## Supplementary material for "Differential Enhancer Activity and FOXF1 Levels Contribute to Higher Inflammatory Gene Expression of Fetal/Neonatal Versus Adult Fibroblasts in IR-induced Senescence": TableS5_FOXF1-KO_DEG,TPM (part 1 of 3)

### Sheet: DEG
	ProbeID	WI38_IR...WI38_Pro	WI38_IR...FF1del2_IR	WI38_IR...FF1del12_IR	FF1del2_IR...FF1del2_Pro	FF1del12_IR...FF1del12_Pro	WI38_Pro...FF1del2_Pro	WI38_Pro...FF1del12_Pro	AveExpr	F	P.Value	adj.P.Val	Gene	GeneFun
ENSG00000160932	LY6E	12.0594	-1.42211	2.47608	0.494675	-1.46474	-12.9868	-11.048	3.05014	166.531	6.84353e-21	2.61765e-17	LY6E	lymphocyte antigen 6 family member E
ENSG00000285283	NA	10.1918	7.45441	12.0886	0.460071	-3.68936	-2.2773	-1.79255	-3.73768	60.7735	9.2491e-15	1.06133e-12	NA	NA
ENSG00000165949	IFI27	8.63959	3.43476	4.21631	-0.0417228	-1.20426	-5.24655	-5.62754	2.73585	57.0354	2.17184e-14	2.13007e-12	IFI27	interferon alpha inducible protein 27
ENSG00000130303	BST2	8.44633	3.10751	5.94756	-0.588265	-0.571328	-5.92709	-3.0701	0.483978	56.7462	2.32488e-14	2.24185e-12	BST2	bone marrow stromal cell antigen 2
ENSG00000115009	CCL20	8.06945	3.89871	5.89624	0.399734	-2.09779	-3.771	-4.271	-1.63652	32.6586	2.96545e-11	4.90325e-10	CCL20	C-C motif chemokine ligand 20
ENSG00000089127	OAS1	7.55037	1.311	3.8446	0.457173	-1.61313	-5.7822	-5.3189	1.13986	34.9748	1.25959e-11	2.52467e-10	OAS1	2'-5'-oligoadenylate synthetase 1
ENSG00000213722	DDAH2	7.47373	-6.17204	-2.52572	-0.0198864	-1.18402	-13.6656	-11.1835	2.55938	214.226	1.7972e-22	1.03115e-18	DDAH2	DDAH family member 2, ADMA-independent
ENSG00000163739	CXCL1	7.46174	2.83475	5.61279	-0.194467	-0.819335	-4.82146	-2.66828	3.39407	81.7742	1.59856e-16	5.73235e-14	CXCL1	C-X-C motif chemokine ligand 1
ENSG00000196565	HBG2	7.39965	3.63375	6.69535	1.85893	-2.15458	-1.90697	-2.85888	-2.61364	23.0619	1.94434e-09	1.32254e-08	HBG2	hemoglobin subunit gamma 2
ENSG00000134321	RSAD2	7.32687	2.30066	5.39804	-0.398366	-0.889464	-5.42457	-2.81829	-0.381664	39.6735	2.54323e-12	7.51185e-11	RSAD2	radical S-adenosyl methionine domain containing 2
ENSG00000111335	OAS2	6.66777	1.15432	3.47102	0.115629	-1.58047	-5.39782	-4.77722	2.27109	32.8138	2.79575e-11	4.69318e-10	OAS2	2'-5'-oligoadenylate synthetase 2
ENSG00000124875	CXCL6	6.66238	-0.0701842	2.64056	-0.164933	-1.42491	-6.8975	-5.44673	1.93314	46.5793	3.1799e-13	1.6259e-11	CXCL6	C-X-C motif chemokine ligand 6
ENSG00000230678	BRD2	6.64087	-5.34532	-2.11127	0.0570781	2.93175	-11.9291	-5.82039	0.919892	48.4916	1.87516e-13	1.09504e-11	BRD2	bromodomain containing 2
ENSG00000224143	EHMT2	6.54642	-3.88926	-1.12252	0.919251	-2.02944	-9.51642	-9.69838	0.715674	70.1986	1.30518e-15	2.53814e-13	EHMT2	euchromatic histone lysine methyltransferase 2
ENSG00000137959	IFI44L	6.43262	3.57829	4.82851	-1.11117	-1.02307	-3.9655	-2.62719	0.226607	35.7186	9.66443e-12	2.06114e-10	IFI44L	interferon induced protein 44 like
ENSG00000278426	LENG1	6.36195	-4.12371	-1.15259	0.0653291	1.67035	-10.4203	-5.84418	0.199163	38.1347	4.21581e-12	1.10322e-10	LENG1	leukocyte receptor cluster member 1
ENSG00000125730	C3	6.26432	-1.94582	2.73428	2.3397	-0.604537	-5.87044	-4.13458	3.66485	79.5078	2.35771e-16	7.41224e-14	C3	complement C3
ENSG00000137491	SLCO2B1	6.2369	3.21531	3.8377	-1.98957	1.26214	-5.01116	-1.13706	-1.87219	22.9276	2.08035e-09	1.39155e-08	SLCO2B1	solute carrier organic anion transporter family member 2B1
ENSG00000279208	NA	5.9651	-2.21749	0.247215	3.62521	-0.96305	-4.55738	-6.68093	-1.20479	22.6204	2.43137e-09	1.57094e-08	NA	NA
ENSG00000237599	TAP2	5.96505	-2.03283	0.972746	0.547205	0.0333198	-7.45068	-4.95899	2.02912	12.4491	1.39946e-06	3.04692e-06	TAP2	transporter 2, ATP binding cassette subfamily B member
ENSG00000187173	LCE2A	5.96497	-0.544339	3.89021	-0.881865	-0.870269	-7.39118	-2.94503	-2.20683	36.7062	6.84662e-12	1.57603e-10	LCE2A	late cornified envelope 2A
ENSG00000126709	IFI6	5.92798	1.47932	3.36041	-0.169407	-0.651777	-4.61807	-3.21935	6.34546	63.4815	5.13054e-15	6.94293e-13	IFI6	interferon alpha inducible protein 6
ENSG00000163734	CXCL3	5.80264	2.7249	5.03972	-0.744618	-1.18054	-3.82235	-1.94346	0.934424	36.9133	6.37553e-12	1.4961e-10	CXCL3	C-X-C motif chemokine ligand 3
ENSG00000243649	CFB	5.77734	-0.673165	1.48472	1.8683	0.831206	-4.58221	-3.46141	-2.24888	14.7919	2.51249e-07	7.02934e-07	CFB	complement factor B
ENSG00000093134	NA	5.7679	3.87233	3.36577	-3.35286	0.480823	-5.24843	-1.92131	-2.58668	17.5332	4.19327e-08	1.59198e-07	NA	NA
ENSG00000169245	CXCL10	5.71843	4.40655	7.71833	0.765712	-0.749663	-0.546165	1.25024	1.30401	53.0892	5.65671e-14	4.46122e-12	CXCL10	C-X-C motif chemokine ligand 10
ENSG00000206235	TAP2	5.7105	-0.511165	1.4354	0.694434	1.41572	-5.52723	-2.85938	0.78985	10.4905	6.93284e-06	1.2356e-05	TAP2	transporter 2, ATP binding cassette subfamily B member
ENSG00000273520	LOC124906603	5.57383	1.47902	3.10007	-1.16838	0.681202	-5.26319	-1.79255	-3.12804	19.0363	1.70706e-08	7.60117e-08	SPDYE8	speedy/RINGO cell cycle regulator family member E8
ENSG00000172362	OR5B12	5.5442	1.87979	5.29276	1.22274	-1.8834	-2.44166	-2.13484	-3.21535	14.4729	3.13949e-07	8.49923e-07	OR5B12	olfactory receptor family 5 subfamily B member 12
ENSG00000277564	RBFOX2	5.52424	2.78687	5.38357	-2.00961	-1.65189	-4.74698	-1.79255	-3.74936	15.156	1.95612e-07	5.70191e-07	RBFOX2	RNA binding fox-1 homolog 2
ENSG00000101441	CST4	5.50974	2.77236	6.34493	0.460071	-2.62774	-2.2773	-1.79255	-4.28378	22.4331	2.67583e-09	1.68756e-08	CST4	cystatin S
ENSG00000273793	DUSP8	5.31929	-1.17117	-2.42924	-1.82495	-0.876552	-8.31542	-8.62509	-0.452989	18.942	1.80324e-08	7.9463e-08	DUSP8	dual specificity phosphatase 8
ENSG00000157601	MX1	5.28472	2.36492	4.29488	0.0296394	-1.24709	-2.89016	-2.23693	3.6708	33.7267	1.98592e-11	3.61147e-10	MX1	MX dynamin like GTPase 1
ENSG00000168140	VASN	5.25834	5.17292	3.69338	-8.19513	2.42435	-8.28055	0.859394	-1.3906	12.9328	9.65923e-07	2.22057e-06	VASN	vasorin
ENSG00000081041	CXCL2	5.16	2.92059	3.31672	-0.621554	2.09768	-2.86096	0.254401	0.40205	11.6071	2.72826e-06	5.41828e-06	CXCL2	C-X-C motif chemokine ligand 2
ENSG00000241104	CEACAMP10	5.13514	3.0564	3.28678	-3.74984	-0.971087	-5.82859	-2.81945	-1.74679	12.9026	9.88323e-07	2.26556e-06	CEACAMP10	CEA cell adhesion molecule pseudogene 10
ENSG00000163435	ELF3	5.1089	0.790626	4.30905	-1.04775	1.51315	-5.36602	0.713301	-1.06682	21.4953	4.36465e-09	2.51113e-08	ELF3	E74 like ETS transcription factor 3
ENSG00000166920	COXFA4L3	5.10501	0.893652	3.35806	0.439132	-2.03993	-3.77223	-3.78689	0.430387	20.1098	9.26965e-09	4.63988e-08	COXFA4L3	cytochrome c oxidase associated subunit FA4L3
ENSG00000248751	NA	5.07634	-2.92719	-0.821115	1.30967	-1.15949	-6.69386	-7.05694	-1.03347	36.6979	6.86631e-12	1.57898e-10	NA	NA
ENSG00000229698	HLA-F	5.03821	0.847403	6.93502	1.21089	-3.68936	-2.97992	-1.79255	-4.18642	23.1609	1.85012e-09	1.2652e-08	HLA-F	major histocompatibility complex, class I, F
ENSG00000135373	EHF	5.03668	3.95632	6.02402	-0.045297	-2.69629	-1.12565	-1.70895	-0.670573	25.6016	5.71108e-10	4.89313e-09	EHF	ETS homologous factor
ENSG00000173432	SAA1	5.01092	-1.57979	1.01085	-2.68021	-3.04792	-9.27091	-7.04799	-0.590924	43.8627	6.96361e-13	2.8952e-11	SAA1	serum amyloid A1
ENSG00000108342	CSF3	5.00519	1.59389	5.05473	0.242178	-1.83508	-3.16912	-1.78554	-2.37322	14.4704	3.14505e-07	8.50966e-07	CSF3	colony stimulating factor 3
ENSG00000261115	TMEM178B	4.95708	-1.75285	0.995924	0.893682	-1.87496	-5.81625	-5.83612	3.25767	51.8728	7.69601e-14	5.60709e-12	TMEM178B	transmembrane protein 178B
ENSG00000281991	TMEM265	4.95331	-3.06478	-1.85565	-0.264813	2.6468	-8.2829	-4.16216	-1.07014	28.4661	1.6012e-10	1.81469e-09	TMEM265	transmembrane protein 265
ENSG00000271503	CCL5	4.94395	-3.50532	-0.570451	0.34231	-0.492864	-8.10696	-6.00727	1.21516	43.0275	8.93671e-13	3.49996e-11	CCL5	C-C motif chemokine ligand 5
ENSG00000170373	CST1	4.94133	4.64232	8.85578	0.7003	-2.30376	0.401291	1.61069	-2.01221	26.089	4.56436e-10	4.07726e-09	CST1	cystatin SN
ENSG00000003137	CYP26B1	4.91001	2.30926	4.28289	0.969836	-2.82929	-1.63092	-3.45642	1.94709	29.8762	8.88841e-11	1.14088e-09	CYP26B1	cytochrome P450 family 26 subfamily B member 1
ENSG00000160870	CYP3A7	4.89436	-4.03442	-3.40652	4.08572	2.85471	-4.84306	-5.44617	-1.05798	21.514	4.32164e-09	2.49263e-08	CYP3A7	cytochrome P450 family 3 subfamily A member 7
ENSG00000110203	FOLR3	4.88529	-3.83753	-2.34077	1.03811	-0.693001	-7.68471	-7.91906	0.324051	43.5698	7.59672e-13	3.10233e-11	FOLR3	folate receptor gamma
ENSG00000278817	NA	4.84403	2.10666	4.25079	0.460071	-1.19932	-2.2773	-1.79255	-4.14018	11.6058	2.73133e-06	5.42343e-06	NA	NA
ENSG00000227801	COL11A2	4.82804	2.09067	6.72485	0.460071	-3.68936	-2.2773	-1.79255	-4.56229	17.7824	3.59926e-08	1.39922e-07	COL11A2	collagen type XI alpha 2 chain
ENSG00000273807	NPIPA6	4.7841	2.04673	6.68091	0.460071	-3.68936	-2.2773	-1.79255	-4.56995	19.6694	1.18729e-08	5.67199e-08	NPIPA6	nuclear pore complex interacting protein family, member A6
ENSG00000274944	NA	4.75861	-3.04731	-0.629997	-0.748754	-1.88516	-8.55468	-7.27377	0.224899	23.3444	1.68806e-09	1.17468e-08	NA	NA
ENSG00000285188	PDE4C	4.73532	-0.621108	3.25645	2.11162	0.741856	-3.2448	-0.737008	-2.5023	10.9004	4.89078e-06	9.04751e-06	PDE4C	phosphodiesterase 4C
ENSG00000134339	SAA2	4.73369	-0.363837	1.7631	-2.86632	-0.569578	-7.96384	-3.54017	-1.37442	23.4946	1.56672e-09	1.10703e-08	SAA2	serum amyloid A2
ENSG00000258590	NA	4.71703	0.381088	0.582624	1.35785	-0.570042	-2.97809	-4.70445	-2.79682	11.9797	2.02318e-06	4.17892e-06	NA	NA
ENSG00000282017	NA	4.6373	4.05805	0.276683	5.64129	-3.86936	5.06205	-8.22998	3.22762	9.87127	1.19269e-05	2.00779e-05	NA	NA
ENSG00000236104	ZBTB22	4.57639	1.64785	-1.34218	3.91766	7.39245	0.989131	1.47388	-1.15692	10.1686	9.16977e-06	1.58851e-05	ZBTB22	zinc finger and BTB domain containing 22
ENSG00000249319	NA	4.5173	1.77993	3.10911	-2.40387	-0.384366	-5.14124	-1.79255	-3.56533	10.3737	7.66893e-06	1.35371e-05	NA	NA
ENSG00000169429	CXCL8	4.50825	3.71767	6.55527	-0.0460484	-1.04948	-0.836633	0.997545	5.10178	71.1574	1.08414e-15	2.18852e-13	CXCL8	C-X-C motif chemokine ligand 8
ENSG00000135218	CD36	4.40937	-0.0218752	2.24537	0.164027	-0.832428	-4.26722	-2.99644	-0.18741	11.5062	2.96138e-06	5.8263e-06	CD36	CD36 molecule (CD36 blood group)
ENSG00000136244	IL6	4.4064	3.20654	5.19306	-1.52257	-1.22116	-2.72244	-0.434504	4.357	27.2312	2.7341e-10	2.74847e-09	IL6	interleukin 6
ENSG00000134326	CMPK2	4.37965	1.78028	4.58285	-0.831697	-1.86973	-3.43106	-1.66653	-0.67098	16.1604	1.00108e-07	3.27648e-07	CMPK2	cytidine/uridine monophosphate kinase 2
ENSG00000198829	SUCNR1	4.36657	0.136173	3.21577	1.4355	-0.108172	-2.7949	-1.25897	-3.3748	9.87344	1.19038e-05	2.0042e-05	SUCNR1	succinate receptor 1
ENSG00000262748	LOC100653049	4.36468	-1.10784	-1.69596	0.178601	-2.30566	-5.29392	-8.3663	0.0575904	21.1964	5.11869e-09	2.85478e-08	LOC100653049	keratin, type I cuticular Ha4
ENSG00000152154	TMEM178A	4.36376	1.02251	3.73346	0.330386	-1.09301	-3.01086	-1.72331	-0.0616527	13.7094	5.42432e-07	1.35964e-06	TMEM178A	transmembrane protein 178A
ENSG00000275246	TLCD2	4.36163	-3.20615	-2.18379	-2.10244	0.234364	-9.67022	-6.31105	-0.793086	10.978	4.5819e-06	8.54952e-06	TLCD2	TLC domain containing 2
ENSG00000186472	PCLO	4.356	2.57286	0.26877	-4.36123	-3.84168	-6.14437	-7.92891	-0.751209	32.2025	3.53099e-11	5.55528e-10	PCLO	piccolo presynaptic cytomatrix protein
ENSG00000169248	CXCL11	4.33235	4.21664	6.41109	-0.107726	-0.961586	-0.223439	1.11715	-2.1182	19.8349	1.08135e-08	5.25225e-08	CXCL11	C-X-C motif chemokine ligand 11
ENSG00000169903	TM4SF4	4.32741	2.20141	1.02834	-3.25242	-3.05857	-5.37843	-6.35764	-1.30909	17.0334	5.7231e-08	2.0587e-07	TM4SF4	transmembrane 4 L six family member 4
ENSG00000256968	NA	4.2827	1.54533	3.78398	0.460071	-1.29383	-2.2773	-1.79255	-4.26689	10.7314	5.64204e-06	1.02652e-05	NA	NA
ENSG00000185745	IFIT1	4.25424	1.0846	2.84613	-0.260437	-1.41945	-3.43008	-2.82755	4.58075	31.4093	4.8068e-11	7.08971e-10	IFIT1	interferon induced protein with tetratricopeptide repeats 1
ENSG00000107317	PTGDS	4.24778	-0.854769	0.923457	-0.193082	-1.15206	-5.29564	-4.47639	-0.0253387	17.8243	3.50858e-08	1.36965e-07	PTGDS	prostaglandin D2 synthase
ENSG00000126861	LOC101927057	4.22038	1.48301	3.14777	-1.62638	-0.719939	-4.36375	-1.79255	-3.76244	10.0297	1.0362e-05	1.77283e-05	OMG	oligodendrocyte myelin glycoprotein
ENSG00000272196	NA	4.17911	-1.77262	0.880156	0.735363	-0.956705	-5.21637	-4.25566	3.55834	35.1744	1.17258e-11	2.38147e-10	NA	NA
ENSG00000187479	C11orf96	4.17249	1.0206	2.90366	0.0587378	-0.167649	-3.09316	-1.43648	2.22981	15.5857	1.46335e-07	4.47188e-07	C11orf96	chromosome 11 open reading frame 96
ENSG00000236236	TNXB	4.14743	1.41006	-2.61115	-2.93778	1.26191	-5.67515	-5.49667	-2.29267	9.97686	1.08583e-05	1.84592e-05	TNXB	tenascin XB
ENSG00000169116	PARM1	4.09655	2.47598	3.15808	0.608492	0.969472	-1.01207	0.0309995	0.486001	12.5415	1.30285e-06	2.8643e-06	PARM1	prostate androgen-regulated mucin-like protein 1
ENSG00000232367	TAP1	4.07798	-1.82868	5.97479	1.24843	-3.68936	-4.65824	-1.79255	-3.81795	19.2538	1.5054e-08	6.87541e-08	TAP1	transporter 1, ATP binding cassette subfamily B member
ENSG00000183486	MX2	4.07045	1.08155	2.67173	-0.344379	-1.31928	-3.33328	-2.718	1.21068	17.3833	4.60011e-08	1.71573e-07	MX2	MX dynamin like GTPase 2
ENSG00000110848	CD69	4.04393	3.89064	6.53392	0.460071	-2.69573	0.306773	-0.205742	-3.22193	15.5972	1.45219e-07	4.4431e-07	CD69	CD69 molecule
ENSG00000150681	RGS18	4.04334	3.79277	5.92478	1.3803	-0.870967	1.12974	1.01048	-1.65578	17.5171	4.23502e-08	1.60359e-07	RGS18	regulator of G protein signaling 18
ENSG00000163735	CXCL5	4.03694	0.595039	3.45031	-0.0704789	-1.03533	-3.51238	-1.62196	2.78694	37.036	6.11298e-12	1.45231e-10	CXCL5	C-X-C motif chemokine ligand 5
ENSG00000228267	C4B	4.02703	-3.82165	0.820531	2.80401	1.41394	-5.04466	-1.79255	-2.61594	12.3171	1.55094e-06	3.32592e-06	C4B	complement C4B (Chido/Rodgers blood group)
ENSG00000115919	KYNU	4.02506	3.08098	4.08816	-0.977581	-1.44338	-1.92165	-1.38027	2.64206	18.8274	1.92808e-08	8.40446e-08	KYNU	kynureninase
ENSG00000205609	EIF3CL	3.9979	-3.08479	-0.865417	-0.00478239	-1.24407	-7.08747	-6.10739	4.55376	10.8392	5.14974e-06	9.46552e-06	EIF3CL	eukaryotic translation initiation factor 3 subunit C like
ENSG00000144476	ACKR3	3.9745	2.91894	7.40554	2.4882	0.0394315	1.43264	3.47047	-0.672623	41.2601	1.53662e-12	5.24782e-11	ACKR3	atypical chemokine receptor 3
ENSG00000138646	HERC5	3.96394	1.0944	3.22522	0.522897	-1.94853	-2.34665	-2.68725	0.232969	13.5824	5.95208e-07	1.4723e-06	HERC5	HECT and RLD domain containing E3 ubiquitin protein ligase 5
ENSG00000108700	CCL8	3.96316	1.22579	4.00255	0.460071	-1.83195	-2.2773	-1.79255	-4.39454	9.15431	2.29101e-05	3.64094e-05	CCL8	C-C motif chemokine ligand 8
ENSG00000135114	OASL	3.96178	1.25209	4.83176	1.30603	-1.3891	-1.40365	-0.519111	-0.322085	21.714	3.88844e-09	2.28293e-08	OASL	2'-5'-oligoadenylate synthetase like
ENSG00000188747	NOXA1	3.95968	-4.49652	-0.175347	1.00931	-1.81076	-7.44689	-5.94578	-1.43908	40.048	2.2546e-12	6.88988e-11	NOXA1	NADPH oxidase activator 1
ENSG00000105619	TFPT	3.95804	-2.701	0.954623	-0.42847	2.13952	-7.08751	-0.863895	0.864764	25.2947	6.5881e-10	5.49347e-09	TFPT	TCF3 fusion partner
ENSG00000216490	IFI30	3.93961	0.811187	3.41572	0.281952	-1.16508	-2.84647	-1.68897	2.16247	23.012	1.99378e-09	1.34865e-08	IFI30	IFI30 lysosomal thiol reductase
ENSG00000275555	DLL1	3.92773	-1.48798	5.82454	-2.20115	-5.81756	-7.61686	-3.92075	-3.15337	24.5415	9.40924e-10	7.33001e-09	DLL1	delta like canonical Notch ligand 1
ENSG00000231002	TRIM26	3.92451	-5.20758	-1.01119	1.12178	-3.68083	-8.0103	-8.61653	-0.705187	42.067	1.19687e-12	4.3578e-11	TRIM26	tripartite motif containing 26
ENSG00000181374	CCL13	3.92382	1.18645	4.11303	-0.339888	-1.98176	-3.07726	-1.79255	-4.3227	8.84358	3.06673e-05	4.75712e-05	CCL13	C-C motif chemokine ligand 13
ENSG00000166863	TAC3	3.92017	4.2027	7.12375	1.5849	-1.86393	1.86742	1.33964	-0.596329	29.2499	1.15115e-10	1.40078e-09	TAC3	tachykinin precursor 3
ENSG00000254413	CHKB-CPT1B	3.90166	-2.63534	4.6438	1.90803	-4.71625	-4.62897	-3.97411	-1.62293	17.3085	4.81875e-08	1.78321e-07	CHKB-CPT1B	CHKB-CPT1B readthrough (NMD candidate)
ENSG00000116661	FBXO2	3.88091	-3.40819	-0.921681	1.67954	-0.842757	-5.60956	-5.64535	1.36412	27.9063	2.03588e-10	2.18951e-09	FBXO2	F-box protein 2
ENSG00000162692	VCAM1	3.85995	8.31547	5.74643	-1.39658	2.23995	3.05893	4.12643	1.46513	30.3	7.48059e-11	9.99299e-10	VCAM1	vascular cell adhesion molecule 1
ENSG00000180332	KCTD4	3.82242	-2.53844	0.973847	1.11134	-2.32203	-5.24952	-5.1706	0.745841	26.5786	3.6564e-10	3.43771e-09	KCTD4	potassium channel tetramerization domain containing 4
ENSG00000159455	LCE2B	3.80071	1.06334	4.79273	-1.78454	-2.78457	-4.52192	-1.79255	-4.25623	11.9914	2.00444e-06	4.14431e-06	LCE2B	late cornified envelope 2B
ENSG00000185885	IFITM1	3.79073	0.478118	2.7897	0.429964	-1.27028	-2.88265	-2.27132	5.21868	31.7934	4.13663e-11	6.26638e-10	IFITM1	interferon induced transmembrane protein 1
ENSG00000282988	NA	3.70138	-1.65821	0.902056	0.232976	-0.948674	-5.12661	-3.74799	0.0876934	12.2322	1.65751e-06	3.51831e-06	NA	NA
ENSG00000188223	NA	3.69752	-4.0909	-1.64822	-0.430421	-1.7299	-8.21885	-7.07564	0.28931	32.6423	2.98398e-11	4.92325e-10	NA	NA
ENSG00000091262	ABCC6	3.69367	-1.9144	-0.556487	1.31892	-1.09632	-4.28914	-5.34648	0.335955	15.5653	1.4835e-07	4.51963e-07	ABCC6	ATP binding cassette subfamily C member 6
ENSG00000119922	IFIT2	3.69256	-0.127764	1.66906	-0.116615	-0.636145	-3.93694	-2.65965	3.8723	25.8289	5.14213e-10	4.50824e-09	IFIT2	interferon induced protein with tetratricopeptide repeats 2
ENSG00000119938	PPP1R3C	3.69063	-0.993494	1.48735	0.234788	-1.8475	-4.44934	-4.05078	6.02529	51.3471	8.8087e-14	6.12605e-12	PPP1R3C	protein phosphatase 1 regulatory subunit 3C
ENSG00000100031	GGT1	3.68155	1.83871	4.13438	2.29417	-1.59548	0.45132	-1.14265	-0.106305	13.8779	4.79951e-07	1.22157e-06	GGT1	gamma-glutamyltransferase 1
ENSG00000179826	MRGPRX3	3.68099	-2.08154	1.5319	0.711251	-1.14929	-5.05128	-3.29838	-1.58773	15.911	1.17904e-07	3.74623e-07	MRGPRX3	MAS related GPR family member X3
ENSG00000159450	TCHH	3.66713	0.367935	1.67276	-0.969891	0.753867	-4.26909	-1.2405	-3.29147	9.02528	2.58423e-05	4.06582e-05	TCHH	trichohyalin
ENSG00000006210	CX3CL1	3.65727	2.75773	3.41402	-1.55041	-1.06601	-2.44995	-1.30926	-1.61604	8.62668	3.77137e-05	5.7415e-05	CX3CL1	C-X3-C motif chemokine ligand 1
ENSG00000121858	TNFSF10	3.64747	-0.970956	1.70735	-0.377072	0.487306	-4.9955	-1.45282	-2.40986	12.9164	9.77984e-07	2.24447e-06	TNFSF10	TNF superfamily member 10
ENSG00000130513	GDF15	3.64644	-0.256454	2.50931	2.54235	-0.380749	-1.36054	-1.51788	5.451	22.1749	3.05696e-09	1.88162e-08	GDF15	growth differentiation factor 15
ENSG00000136514	RTP4	3.6319	-0.665706	1.03892	0.299683	-1.33421	-3.99793	-3.92719	-1.41377	8.70073	3.51318e-05	5.38414e-05	RTP4	receptor transporter protein 4
ENSG00000198133	TMEM229B	3.61602	-0.354909	0.727654	-1.99696	-1.66927	-5.96789	-4.55763	-2.30307	11.5631	2.82739e-06	5.5924e-06	TMEM229B	transmembrane protein 229B
ENSG00000129988	LBP	3.59891	-1.55838	2.7342	2.07102	-0.927846	-3.08627	-1.79255	-3.82179	13.1034	8.49341e-07	1.99227e-06	LBP	lipopolysaccharide binding protein
ENSG00000243492	NA	3.59874	-1.54968	0.783404	1.0738	2.87366	-4.07462	0.0583186	-1.78487	15.0438	2.11213e-07	6.06981e-07	NA	NA
ENSG00000163121	NEURL3	3.59771	0.860339	2.95438	-2.87466	-1.86177	-5.61204	-2.5051	-3.74317	10.6611	5.98996e-06	1.0838e-05	NEURL3	neuralized E3 ubiquitin protein ligase 3
ENSG00000167703	SLC43A2	3.59482	2.01653	0.300699	-4.03438	0.354957	-5.61267	-2.93917	0.292784	10.3395	7.89973e-06	1.39001e-05	SLC43A2	solute carrier family 43 member 2
ENSG00000112303	VNN2	3.59396	0.509064	3.58477	0.602437	-0.0750643	-2.48246	-0.0842497	-2.9695	8.39183	4.7327e-05	7.07777e-05	VNN2	vanin 2
ENSG00000187180	LCE2C	3.57647	0.0499509	4.21647	0.00531039	-2.43256	-3.52121	-1.79255	-4.23936	10.9711	4.60853e-06	8.59045e-06	LCE2C	late cornified envelope 2C
ENSG00000204390	HSPA1L	3.57416	0.836788	3.99559	0.460071	-2.21398	-2.2773	-1.79255	-4.51151	8.62325	3.78381e-05	5.75966e-05	HSPA1L	heat shock protein family A (Hsp70) member 1 like
ENSG00000115008	IL1A	3.5643	0.923893	1.78503	1.95849	0.602315	-0.681909	-1.17695	1.17815	10.47	7.05617e-06	1.25564e-05	IL1A	interleukin 1 alpha
ENSG00000137975	CLCA2	3.54166	-3.56557	-1.13942	1.6399	0.500407	-5.46733	-4.18067	-0.965486	19.9364	1.02138e-08	5.01086e-08	CLCA2	chloride channel accessory 2
ENSG00000064300	NGFR	3.53443	-0.0620935	1.37226	-2.54336	-0.465248	-6.13988	-2.62741	-2.44551	12.0014	1.98865e-06	4.11538e-06	NGFR	nerve growth factor receptor
ENSG00000162366	PDZK1IP1	3.5151	-1.39359	2.47126	-0.135764	-2.87174	-5.04445	-3.91558	-3.2075	14.0497	4.24059e-07	1.10117e-06	PDZK1IP1	PDZK1 interacting protein 1
ENSG00000065325	GLP2R	3.5111	1.41736	3.76747	0.179113	-0.712194	-1.91462	-0.455821	-2.15428	8.82244	3.12881e-05	4.84228e-05	GLP2R	glucagon like peptide 2 receptor
ENSG00000138039	LHCGR	3.45936	3.12404	5.10149	-0.975517	-1.03263	-1.31083	0.609501	-3.21724	9.45311	1.73951e-05	2.83469e-05	LHCGR	luteinizing hormone/choriogonadotropin receptor
ENSG00000137393	RNF144B	3.42467	-1.91692	1.50777	0.358114	-1.81793	-4.98348	-3.73484	1.86663	26.9557	3.08895e-10	3.0026e-09	RNF144B	ring finger protein 144B
ENSG00000130487	KLHDC7B	3.41192	-3.07236	-1.00299	1.90283	-0.794676	-4.58145	-5.20959	-1.19163	19.5238	1.2897e-08	6.06315e-08	KLHDC7B	kelch domain containing 7B
ENSG00000236251	HSPA1L	3.408	-3.62658	-0.988257	0.813633	1.16053	-6.22095	-3.23573	-0.511809	12.4673	1.37987e-06	3.00998e-06	HSPA1L	heat shock protein family A (Hsp70) member 1 like
ENSG00000170369	CST2	3.37827	1.1672	4.53921	-1.20168	-5.14118	-3.41275	-3.98024	-3.70054	11.1299	4.03658e-06	7.63975e-06	CST2	cystatin SA
ENSG00000259374	NA	3.34366	0.614555	4.50442	-1.17262	-2.94505	-3.90173	-1.78429	-4.42187	10.2228	8.74524e-06	1.52279e-05	NA	NA
ENSG00000164400	CSF2	3.32274	3.00001	5.92415	0.0991335	-0.695579	-0.223599	1.90583	-0.581366	18.2192	2.76397e-08	1.1281e-07	CSF2	colony stimulating factor 2
ENSG00000170458	CD14	3.29995	-2.90418	2.71058	1.67873	-1.37357	-4.5254	-1.96295	0.463935	38.5972	3.61519e-12	9.87721e-11	CD14	CD14 molecule
ENSG00000146859	TMEM140	3.28624	-0.968326	1.18118	0.675941	-0.363017	-3.57862	-2.46807	2.32419	20.8313	6.23296e-09	3.35869e-08	TMEM140	transmembrane protein 140
ENSG00000103316	CRYM	3.28389	0.0499217	1.56078	-2.66999	0.53435	-5.90396	-1.18876	-2.6738	12.7898	1.07679e-06	2.43447e-06	CRYM	crystallin mu
ENSG00000187608	ISG15	3.28337	-0.387623	1.91217	-0.278286	-1.7672	-3.94928	-3.1384	5.91402	38.5815	3.63394e-12	9.90487e-11	ISG15	ISG15 ubiquitin like modifier
ENSG00000148344	PTGES	3.26598	-2.10287	1.8004	-0.755001	-1.92904	-6.12385	-3.39462	3.04548	57.7223	1.84966e-14	1.88666e-12	PTGES	prostaglandin E synthase
ENSG00000121552	CSTA	3.26443	-3.19698	-0.655502	1.30982	-0.774616	-5.15159	-4.69455	-2.40465	17.3924	4.5742e-08	1.70945e-07	CSTA	cystatin A
ENSG00000140030	GPR65	3.25678	-1.49311	1.67705	-0.984979	-2.04002	-5.73487	-3.61974	-0.445059	17.59	4.04926e-08	1.54344e-07	GPR65	G protein-coupled receptor 65
ENSG00000256222	NA	3.21826	-4.48848	-1.81499	0.795972	-2.0095	-6.91077	-7.04276	3.62842	64.4995	4.13517e-15	5.85815e-13	NA	NA
ENSG00000173838	MARCHF10	3.21439	-4.76657	-2.36784	1.04476	-2.23607	-6.9362	-7.8183	-0.355413	47.669	2.34811e-13	1.29231e-11	MARCHF10	membrane associated ring-CH-type finger 10
ENSG00000258984	UBE2F-SCLY	3.21214	-2.94538	-1.05035	-0.234814	-1.80297	-6.39233	-6.06547	-0.172309	16.7232	6.96476e-08	2.42441e-07	UBE2F-SCLY	UBE2F-SCLY readthrough (NMD candidate)
ENSG00000138642	HERC6	3.20982	1.5114	3.37739	-0.306675	-1.61281	-2.0051	-1.44524	2.94517	18.0709	3.02157e-08	1.21119e-07	HERC6	HECT and RLD domain containing E3 ubiquitin protein ligase family member 6
ENSG00000113231	PDE8B	3.18984	1.28094	3.59023	-0.106018	0.611162	-2.01492	1.01155	-1.08256	13.1272	8.34318e-07	1.96245e-06	PDE8B	phosphodiesterase 8B
ENSG00000277224	H2BC7	3.18749	-0.302295	3.21914	-0.314233	-2.63436	-3.80401	-2.6027	-4.03297	8.81216	3.15948e-05	4.88546e-05	H2BC7	H2B clustered histone 7
ENSG00000167617	CDC42EP5	3.15931	-3.46302	-1.28586	0.159966	-1.70921	-6.46236	-6.15437	3.50336	12.5064	1.33871e-06	2.93359e-06	CDC42EP5	CDC42 effector protein 5
ENSG00000242221	PSG2	3.13808	-1.08648	1.79344	-0.322332	-1.89195	-4.5469	-3.23659	-0.234597	13.6936	5.48688e-07	1.37397e-06	PSG2	pregnancy specific beta-1-glycoprotein 2
ENSG00000137411	VARS2	3.13389	0.396515	5.0307	0.460071	-3.68936	-2.2773	-1.79255	-4.82402	11.2545	3.64045e-06	6.9734e-06	VARS2	valyl-tRNA synthetase 2, mitochondrial
ENSG00000279718	NA	3.12729	-4.41247	-2.24494	2.52208	0.22065	-5.01768	-5.15158	-1.49098	19.4106	1.37587e-08	6.38421e-08	NA	NA
ENSG00000213760	ATP6V1G2	3.12564	-0.951089	1.37151	-1.4351	-2.81276	-5.51183	-4.56689	-3.09955	10.8673	5.02894e-06	9.26947e-06	ATP6V1G2	ATPase H+ transporting V1 subunit G2
ENSG00000225967	TAP2	3.12043	5.72706	10.3612	0.460071	-3.68936	3.06671	3.55145	-2.70993	9.59414	1.53004e-05	2.51915e-05	TAP2	transporter 2, ATP binding cassette subfamily B member
ENSG00000213386	NA	3.09491	0.357539	3.93839	-0.721821	-2.63603	-3.45919	-1.79255	-4.46964	9.24225	2.11158e-05	3.37801e-05	NA	NA
ENSG00000276504	TFPT	3.09098	1.94222	6.5764	-5.50088	-3.68936	-6.64964	-0.203939	-3.32097	23.8185	1.33565e-09	9.72499e-09	TFPT	TCF3 fusion partner
ENSG00000196218	RYR1	3.08315	0.222404	1.57991	-4.98288	-0.624252	-7.84363	-2.1275	-3.35221	20.2272	8.68394e-09	4.40337e-08	RYR1	ryanodine receptor 1
ENSG00000064886	CHI3L2	3.07866	-2.72237	-2.43208	0.0171947	-0.0957256	-5.78383	-5.60646	-1.21773	16.1543	1.0051e-07	3.28826e-07	CHI3L2	chitinase 3 like 2
ENSG00000119917	IFIT3	3.06385	0.672728	2.57111	0.304446	-1.06553	-2.08668	-1.55827	4.82405	17.7183	3.74297e-08	1.44583e-07	IFIT3	interferon induced protein with tetratricopeptide repeats 3
ENSG00000151632	AKR1C2	3.05298	-1.06713	4.31508	1.78422	-0.534654	-2.3359	0.727444	2.36161	39.8716	2.38592e-12	7.20195e-11	AKR1C2	aldo-keto reductase family 1 member C2
ENSG00000173762	CD7	3.02591	-4.86414	-1.18568	1.7175	-0.0188973	-6.17255	-4.2305	-1.5442	34.4952	1.49797e-11	2.88894e-10	CD7	CD7 molecule
ENSG00000174837	ADGRE1	3.02227	-1.88293	0.279289	0.492482	-0.175004	-4.41271	-2.91798	-3.28855	8.23704	5.50666e-05	8.14763e-05	ADGRE1	adhesion G protein-coupled receptor E1
ENSG00000270672	NA	3.01985	-7.64405	-4.90166	0.807604	-0.943291	-9.8563	-8.86481	6.58184	28.1354	1.84444e-10	2.03803e-09	NA	NA
ENSG00000189127	ANKRD34B	3.0139	0.276532	2.8104	-2.36274	-1.58905	-5.10011	-1.79255	-4.06497	9.16374	2.271e-05	3.61314e-05	ANKRD34B	ankyrin repeat domain 34B
ENSG00000237840	WASHC2FP	2.98628	-1.32869	0.733243	0.187047	-1.54889	-4.12792	-3.80193	-1.377	8.52542	4.15761e-05	6.27868e-05	WASHC2FP	WASHC2F, pseudogene
ENSG00000198910	L1CAM	2.97826	-0.740445	2.78117	1.34601	-0.917421	-2.3727	-1.11451	2.1138	18.3196	2.60292e-08	1.07325e-07	L1CAM	L1 cell adhesion molecule
ENSG00000100342	APOL1	2.97767	-2.80327	-1.72302	0.403415	-0.675904	-5.37752	-5.3766	4.27124	53.8031	4.73545e-14	3.93763e-12	APOL1	apolipoprotein L1
ENSG00000240694	PNMA2	2.97555	-2.26545	-0.820711	0.771201	-0.783522	-4.4698	-4.57978	2.71026	31.1665	5.28951e-11	7.62048e-10	PNMA2	PNMA family member 2
ENSG00000168062	BATF2	2.96734	-0.703746	2.02056	1.15649	-0.367646	-2.5146	-1.31442	0.731165	12.1583	1.75662e-06	3.69416e-06	BATF2	basic leucine zipper ATF-like transcription factor 2
ENSG00000076344	RGS11	2.95353	-1.24461	3.23718	1.37535	-1.29883	-2.82279	-1.01518	0.195348	22.5852	2.47541e-09	1.59178e-08	RGS11	regulator of G protein signaling 11
ENSG00000285446	NA	2.93765	-0.468589	4.74097	2.12483	-2.59999	-1.28141	-0.796664	-4.02968	10.797	5.33688e-06	9.77584e-06	NA	NA
ENSG00000138821	SLC39A8	2.93339	-0.925109	0.654344	0.195061	0.334466	-3.66344	-1.94458	1.61285	14.446	3.19945e-07	8.64055e-07	SLC39A8	solute carrier family 39 member 8
ENSG00000116675	DNAJC6	2.89885	-2.27585	1.12602	-0.404236	-2.68978	-5.57894	-4.46261	1.51961	30.1637	7.90535e-11	1.0403e-09	DNAJC6	DnaJ heat shock protein family (Hsp40) member C6
ENSG00000158815	FGF17	2.89592	-0.931742	0.7433	-1.04132	0.360061	-4.86898	-1.79255	-3.6389	8.80703	3.1749e-05	4.906e-05	FGF17	fibroblast growth factor 17
ENSG00000244694	PTCHD4	2.88688	-4.26999	-1.81216	2.93576	-0.60354	-4.22111	-5.30258	2.67263	44.1455	6.40545e-13	2.74263e-11	PTCHD4	patched domain containing 4
ENSG00000285779	NA	2.88306	0.14569	4.77987	0.460071	-5.39484	-2.2773	-3.49803	-4.5966	10.3422	7.88121e-06	1.3875e-05	NA	NA
ENSG00000137965	IFI44	2.88049	1.19381	3.38731	-0.300686	-1.65468	-1.98736	-1.14785	2.14469	14.3181	3.50203e-07	9.34987e-07	IFI44	interferon induced protein 44
ENSG00000223493	SKIC2	2.87638	-4.62454	-1.37239	0.592077	-0.0458218	-6.90884	-4.29459	0.0633922	28.6125	1.50463e-10	1.73003e-09	SKIC2	SKI2 subunit of superkiller complex
ENSG00000107742	SPOCK2	2.8662	-2.93395	0.726137	2.6203	-0.551289	-3.17985	-2.69135	-3.48677	8.84937	3.04998e-05	4.73369e-05	SPOCK2	SPARC (osteonectin), cwcv and kazal like domains proteoglycan 2
ENSG00000125954	CHURC1-FNTB	2.85631	1.92943	0.79221	-5.73994	-2.24807	-6.66682	-4.31217	-1.59514	9.30402	1.99452e-05	3.20744e-05	CHURC1-FNTB	CHURC1-FNTB readthrough
ENSG00000105967	TFEC	2.83649	-3.9676	-0.0311331	2.7053	-1.76775	-4.09879	-4.63537	-2.39605	12.2813	1.59491e-06	3.40685e-06	TFEC	transcription factor EC
ENSG00000112175	BMP5	2.83618	2.35039	5.52021	-0.642202	-1.13084	-1.128	1.55318	-2.67062	11.0798	4.20847e-06	7.92845e-06	BMP5	bone morphogenetic protein 5
ENSG00000206172	HBA1	2.82284	-2.59014	-1.16311	1.85794	2.1934	-3.55504	-1.79255	-3.30798	11.28	3.56485e-06	6.84916e-06	HBA1	hemoglobin subunit alpha 1
ENSG00000283855	NPIPB4	2.81489	0.842015	5.4762	-0.778681	-3.68936	-2.75156	-1.02806	-4.39545	10.4192	7.37247e-06	1.30625e-05	NPIPB4	nuclear pore complex interacting protein family member B4
ENSG00000123700	KCNJ2	2.79496	-1.9464	0.450292	2.16779	-1.13474	-2.57358	-3.47941	3.26919	21.16	5.21944e-09	2.89899e-08	KCNJ2	potassium inwardly rectifying channel subfamily J member 2
ENSG00000184156	KCNQ3	2.7924	-0.393172	4.12312	0.302062	-1.91518	-2.88351	-0.584462	-0.526598	16.7515	6.84036e-08	2.38762e-07	KCNQ3	potassium voltage-gated channel subfamily Q member 3
ENSG00000108771	DHX58	2.77334	-1.03939	1.47939	0.745113	-1.32857	-3.06762	-2.62251	2.24172	16.83	6.50768e-08	2.29312e-07	DHX58	DExH-box helicase 58
ENSG00000180475	OR10Q1	2.77052	-0.846671	2.11023	-1.02985	-1.13227	-4.64704	-1.79255	-3.97376	8.24119	5.48426e-05	8.1171e-05	OR10Q1	olfactory receptor family 10 subfamily Q member 1
ENSG00000163393	SLC22A15	2.75546	-4.01214	1.03427	-0.724948	-0.792294	-7.49255	-2.51349	-1.60963	40.0709	2.23811e-12	6.85777e-11	SLC22A15	solute carrier family 22 member 15
ENSG00000185101	ANO9	2.75241	-2.22782	2.52508	-0.867033	-2.00281	-5.84726	-2.23013	-3.12934	12.0942	1.84775e-06	3.86035e-06	ANO9	anoctamin 9
ENSG00000140450	ARRDC4	2.74287	0.0354507	3.73514	1.17041	-1.15804	-1.53701	-0.165761	5.4329	31.4575	4.71668e-11	6.98824e-10	ARRDC4	arrestin domain containing 4
ENSG00000133106	EPSTI1	2.73061	1.24315	3.08616	-0.429658	-1.66319	-1.91712	-1.30764	2.65636	13.9422	4.58176e-07	1.17577e-06	EPSTI1	epithelial stromal interaction 1
ENSG00000105246	EBI3	2.71457	-3.85182	-2.05072	1.82216	0.306491	-4.74423	-4.4588	1.42959	24.4442	9.85872e-10	7.6185e-09	EBI3	Epstein-Barr virus induced 3
ENSG00000224383	PRR29	2.71108	-3.5619	-0.21178	0.775705	1.13031	-5.49728	-1.79255	-3.10586	15.941	1.15594e-07	3.68455e-07	PRR29	proline rich 29
ENSG00000108691	CCL2	2.70803	0.792653	5.23656	1.37534	-0.928435	-0.540035	1.60009	4.84918	43.5141	7.72391e-13	3.12084e-11	CCL2	C-C motif chemokine ligand 2
ENSG00000112299	VNN1	2.69849	-0.0320545	4.94687	1.55343	-0.358931	-1.17711	1.88945	-0.552993	21.0562	5.51907e-09	3.03966e-08	VNN1	vanin 1
ENSG00000151090	THRB	2.69519	-0.0102137	1.64149	-0.867469	0.551335	-3.57288	-0.502365	0.0370889	8.70613	3.49512e-05	5.35824e-05	THRB	thyroid hormone receptor beta
ENSG00000010030	ETV7	2.6946	2.20536	4.21342	-1.32627	0.797764	-1.8155	2.31659	-1.67251	12.4797	1.36671e-06	2.98552e-06	ETV7	ETS variant transcription factor 7
ENSG00000149599	DUSP15	2.67265	-0.751988	2.19945	-2.61033	-2.52615	-6.03497	-2.99935	-3.65148	13.6979	5.46969e-07	1.37011e-06	DUSP15	dual specificity phosphatase 15
ENSG00000089847	ANKRD24	2.67088	-2.04357	-0.139485	0.440438	0.463974	-4.27402	-2.34639	-0.801724	9.71718	1.36918e-05	2.27767e-05	ANKRD24	ankyrin repeat domain 24
ENSG00000115267	IFIH1	2.65572	0.552	2.64863	0.671378	-0.699779	-1.43234	-0.706862	2.35926	13.5089	6.28263e-07	1.54177e-06	IFIH1	interferon induced with helicase C domain 1
ENSG00000156219	ART3	2.6544	-2.11889	0.747941	1.32785	-2.27688	-3.44544	-4.18334	-1.86306	9.0277	2.57837e-05	4.05755e-05	ART3	ADP-ribosyltransferase 3 (inactive)
ENSG00000173391	OLR1	2.64729	3.37537	5.80877	-1.61084	-0.868983	-0.882765	2.29249	0.627828	23.7341	1.39214e-09	1.00665e-08	OLR1	oxidized low density lipoprotein receptor 1
ENSG00000223638	RFPL4A	2.64624	-5.46219	0.84037	1.29104	-3.54481	-6.81738	-5.35068	-2.17799	33.9117	1.85472e-11	3.43029e-10	RFPL4A	ret finger protein like 4A
ENSG00000241489	NA	2.64495	-2.18323	2.05233	0.609623	-1.58367	-4.21856	-2.17629	1.75369	17.254	4.98498e-08	1.8343e-07	NA	NA
ENSG00000275882	IKBKGP1	2.64051	1.953	0.828198	3.18807	-2.55973	2.50056	-4.37205	-0.235263	8.18124	5.8178e-05	8.57702e-05	IKBKGP1	inhibitor of nuclear factor kappa B kinase subunit gamma pseudogene 1
ENSG00000113396	SLC27A6	2.63933	0.211336	4.55093	0.533496	-2.43425	-1.89449	-0.522649	-2.23579	11.127	4.04616e-06	7.65599e-06	SLC27A6	solute carrier family 27 member 6
ENSG00000270617	URGCP-MRPS24	2.62624	-3.54427	-0.0158476	0.954352	-0.616981	-5.21616	-3.25907	-2.0407	11.8123	2.31246e-06	4.69322e-06	URGCP-MRPS24	URGCP-MRPS24 readthrough
ENSG00000275395	FCGBP	2.61638	-0.785333	0.389897	-2.86471	0.433932	-6.26643	-1.79255	-3.56608	13.718	5.3901e-07	1.35165e-06	FCGBP	Fc gamma binding protein
ENSG00000172824	CES4A	2.61229	-2.45067	2.82503	0.450739	0.712517	-4.61222	0.925255	-0.965869	24.4648	9.76179e-10	7.55847e-09	CES4A	carboxylesterase 4A
ENSG00000163823	CCR1	2.60186	1.35122	4.22947	0.871731	-0.308392	-0.378908	1.31922	-2.75269	9.00348	2.6376e-05	4.14297e-05	CCR1	C-C motif chemokine receptor 1
ENSG00000141854	MISP3	2.59633	-5.04454	-1.2148	0.853749	-0.856042	-6.78712	-4.66718	-0.952681	24.7914	8.35183e-10	6.65768e-09	MISP3	MISP family member 3
ENSG00000131203	IDO1	2.59285	-2.04719	0.297782	-0.110943	-0.316326	-4.75098	-2.61139	-0.841602	10.1653	9.19646e-06	1.59249e-05	IDO1	indoleamine 2,3-dioxygenase 1
ENSG00000236177	HLA-DPA1	2.58992	-2.13776	2.54462	1.59625	-1.77053	-3.13143	-1.81583	-4.16636	8.11047	6.23953e-05	9.15408e-05	HLA-DPA1	major histocompatibility complex, class II, DP alpha 1
ENSG00000197558	SSPOP	2.57576	-3.02012	-1.42855	1.4004	2.23678	-4.19548	-1.76753	-2.70158	11.3329	3.41292e-06	6.5887e-06	SSPOP	SCO-spondin, pseudogene
ENSG00000162772	ATF3	2.5682	1.73169	3.28309	-0.294262	-1.79803	-1.13077	-1.08313	3.78351	12.4819	1.3643e-06	2.98055e-06	ATF3	activating transcription factor 3
ENSG00000174059	CD34	2.55915	-4.43227	0.221295	1.28183	-1.36431	-5.70958	-3.70216	0.196798	38.785	3.3979e-12	9.42948e-11	CD34	CD34 molecule
ENSG00000148357	HMCN2	2.55726	-1.6094	-1.47463	-2.68696	-1.06162	-6.85363	-5.09351	-1.91733	15.8007	1.26822e-07	3.97129e-07	HMCN2	hemicentin 2
ENSG00000141194	OR4D1	2.55027	-2.95826	-1.31265	-0.785274	-0.281543	-6.2938	-4.14446	-2.60111	18.2641	2.69062e-08	1.10386e-07	OR4D1	olfactory receptor family 4 subfamily D member 1
ENSG00000187134	AKR1C1	2.54335	-1.98669	1.92458	1.86104	0.769082	-2.669	0.150315	3.60325	34.8168	1.33329e-11	2.62652e-10	AKR1C1	aldo-keto reductase family 1 member C1
ENSG00000064042	LIMCH1	2.54051	-1.0697	4.5287	0.795252	-1.84192	-2.81496	0.14627	-0.319653	21.3244	4.78014e-09	2.70474e-08	LIMCH1	LIM and calponin homology domains 1
ENSG00000158406	H4C8	2.53141	-2.87995	0.130268	1.54709	-0.165853	-3.86427	-2.567	2.65724	20.1718	8.95515e-09	4.51396e-08	H4C8	H4 clustered histone 8
ENSG00000285245	NA	2.51769	0.835067	5.46925	0.460071	-3.68936	-1.22255	-0.737807	-4.50774	8.5735	3.96925e-05	6.0148e-05	NA	NA
ENSG00000125538	IL1B	2.5124	-0.208402	2.80252	1.54745	0.295116	-1.17335	0.58524	2.45134	15.9214	1.17098e-07	3.72525e-07	IL1B	interleukin 1 beta
ENSG00000002745	WNT16	2.50788	0.547713	2.16906	1.57709	-2.32433	-0.38308	-2.66315	5.57593	18.6229	2.17423e-08	9.26792e-08	WNT16	Wnt family member 16
ENSG00000099957	P2RX6	2.50113	-0.94429	1.5827	-0.297598	0.223849	-3.74302	-0.694587	-0.957247	8.8081	3.17167e-05	4.90233e-05	P2RX6	purinergic receptor P2X 6
ENSG00000241713	LY6G5B	2.50095	-7.90098	-3.40215	0.197152	-0.2077	-10.2048	-6.1108	-0.653836	21.3128	4.80967e-09	2.71663e-08	LY6G5B	lymphocyte antigen 6 family member G5B
ENSG00000214940	NPIPA8	2.50007	0.963811	4.37458	0.227565	-2.07284	-1.30869	-0.198329	1.04121	18.9935	1.75007e-08	7.74921e-08	NPIPA8	nuclear pore complex interacting protein family member A8
ENSG00000163874	ZC3H12A	2.48568	2.12779	4.83202	0.595642	-2.07362	0.237757	0.272726	2.72141	20.8742	6.08939e-09	3.29447e-08	ZC3H12A	zinc finger CCCH-type containing 12A
ENSG00000155011	DKK2	2.48566	0.213382	2.94931	0.91927	-0.937972	-1.353	-0.474313	0.963509	14.491	3.09978e-07	8.40797e-07	DKK2	dickkopf Wnt signaling pathway inhibitor 2
ENSG00000108932	SLC16A6	2.4729	5.78842	4.48075	-1.95117	0.0732458	1.36435	2.0811	1.29694	21.9133	3.50265e-09	2.10104e-08	SLC16A6	solute carrier family 16 member 6
ENSG00000119915	ELOVL3	2.47158	-3.35806	-1.48583	0.536894	-1.86146	-5.29275	-5.81887	-1.41956	20.0084	9.80963e-09	4.84883e-08	ELOVL3	ELOVL fatty acid elongase 3
ENSG00000145808	ADAMTS19	2.45955	6.30415	8.40738	-0.453406	-1.98809	3.39119	3.95974	0.707679	53.7071	4.84944e-14	4.00341e-12	ADAMTS19	ADAM metallopeptidase with thrombospondin type 1 motif 19
ENSG00000180532	ZSCAN4	2.43587	-3.3362	-1.23284	2.76593	0.427418	-3.00614	-3.2413	-3.20191	9.0727	2.47208e-05	3.90328e-05	ZSCAN4	zinc finger and SCAN domain containing 4
ENSG00000186481	NA	2.42089	-3.62153	-2.53163	0.410165	2.82118	-5.63226	-2.13134	-2.80307	18.3128	2.61343e-08	1.0772e-07	NA	NA
ENSG00000231924	PSG1	2.41791	-2.16815	2.47604	1.02259	-1.3357	-3.56348	-1.27758	0.62659	23.6431	1.45592e-09	1.04319e-08	PSG1	pregnancy specific beta-1-glycoprotein 1
ENSG00000188372	ZP3	2.40925	1.51387	1.86928	-3.01217	-1.05197	-3.90755	-1.59193	-0.33214	9.64295	1.46394e-05	2.42249e-05	ZP3	zona pellucida glycoprotein 3
ENSG00000160808	MYL3	2.3815	-1.21809	3.44533	-0.709234	0.114782	-4.30883	1.17861	-1.39043	19.1503	1.59798e-08	7.21496e-08	MYL3	myosin light chain 3
ENSG00000085662	AKR1B1	2.38057	-1.17003	1.49125	1.69288	-1.12596	-1.85772	-2.01528	8.91879	17.1805	5.21907e-08	1.90274e-07	AKR1B1	aldo-keto reductase family 1 member B
ENSG00000248583	NA	2.37866	-4.16227	-0.808911	5.28497	-0.818462	-1.25596	-4.00603	-2.31189	14.9317	2.28116e-07	6.47528e-07	NA	NA
ENSG00000274042	GOLGA6L10	2.3749	0.785931	5.42011	0.460071	-3.68936	-1.1289	-0.64415	-4.49176	8.1795	5.82782e-05	8.59124e-05	GOLGA6L10	golgin A6 family like 10
ENSG00000224398	CSNK2B	2.36715	-6.92676	-2.81643	1.89813	3.39102	-7.39578	-1.79255	-2.04818	49.1134	1.58548e-13	9.75517e-12	CSNK2B	casein kinase 2 beta
ENSG00000229353	TNXB	2.35449	-3.70331	-6.52257	1.10341	4.19224	-4.9544	-4.68482	-1.84789	13.6014	5.86989e-07	1.45464e-06	TNXB	tenascin XB
ENSG00000120337	TNFSF18	2.34335	6.71568	9.48483	0.919495	-2.8389	5.29182	4.30258	-0.225597	48.3031	1.97376e-13	1.141e-11	TNFSF18	TNF superfamily member 18
ENSG00000181634	TNFSF15	2.34324	-2.39227	2.77215	2.66988	-1.6246	-2.06563	-1.19569	3.02361	33.9599	1.82209e-11	3.38052e-10	TNFSF15	TNF superfamily member 15
ENSG00000278326	PPP4R4	2.33901	-0.398365	-6.19155	0.460071	6.738	-2.2773	-1.79255	-3.3218	9.64572	1.46029e-05	2.41661e-05	PPP4R4	protein phosphatase 4 regulatory subunit 4
ENSG00000136167	LCP1	2.33571	-0.40166	1.71305	-2.74591	-1.16989	-5.48328	-1.79255	-4.04912	9.18907	2.21822e-05	3.53554e-05	LCP1	lymphocyte cytosolic protein 1
ENSG00000277140	MARF1	2.32892	-6.34836	4.22573	0.151361	-7.22381	-8.52592	-5.327	-2.50723	14.0971	4.09914e-07	1.06891e-06	MARF1	meiosis regulator and mRNA stability factor 1
ENSG00000130066	SAT1	2.31876	-0.923825	2.24118	1.23124	-0.780185	-2.01134	-0.857761	5.50089	20.6492	6.88288e-09	3.64656e-08	SAT1	spermidine/spermine N1-acetyltransferase 1
ENSG00000204267	TAP2	2.31615	3.92648	1.36985	-4.63616	-2.1127	-3.02584	-3.059	3.2253	8.67076	3.61536e-05	5.52855e-05	TAP2	transporter 2, ATP binding cassette subfamily B member
ENSG00000124140	SLC12A5	2.31165	0.0611184	-2.74429	-1.14932	-1.41263	-3.39985	-6.46856	-2.53271	13.3932	6.84263e-07	1.6591e-06	SLC12A5	solute carrier family 12 member 5
ENSG00000167772	ANGPTL4	2.29684	-2.68584	-0.37574	1.71769	-0.216275	-3.26499	-2.88886	4.46924	32.9325	2.67301e-11	4.54749e-10	ANGPTL4	angiopoietin like 4
ENSG00000137313	TRIM26	2.29655	-3.39781	7.13648	1.38373	-4.85197	-4.31063	-0.0120448	1.31679	8.63135	3.75452e-05	5.71925e-05	TRIM26	tripartite motif containing 26
ENSG00000169605	GKN1	2.29552	-2.8281	1.32634	1.39873	-1.16068	-3.7249	-2.12986	-3.00166	8.97062	2.72025e-05	4.25938e-05	GKN1	gastrokine 1
ENSG00000018280	SLC11A1	2.29481	-1.94823	0.540249	-0.951786	-1.94256	-5.19483	-3.69712	-0.305718	13.0648	8.74311e-07	2.04104e-06	SLC11A1	solute carrier family 11 member 1
ENSG00000120875	DUSP4	2.26744	0.881331	4.42637	1.57137	0.766982	0.185261	2.92591	-0.0256716	23.1341	1.87511e-09	1.28039e-08	DUSP4	dual specificity phosphatase 4
ENSG00000060140	STYK1	2.26624	-4.50468	-0.821426	0.887224	-2.67842	-5.8837	-5.76609	0.855817	36.2105	8.13186e-12	1.8119e-10	STYK1	serine/threonine/tyrosine kinase 1
ENSG00000272896	NA	2.26312	-2.9536	0.935192	0.483569	-0.982239	-4.73315	-2.31016	-1.58619	13.7438	5.28977e-07	1.32998e-06	NA	NA
ENSG00000167646	DNAAF3	2.26055	-4.174	-1.81387	-0.396276	-3.27491	-6.83083	-7.34933	-1.40311	35.6248	9.98993e-12	2.11894e-10	DNAAF3	dynein axonemal assembly factor 3
ENSG00000237276	NA	2.26053	-2.7798	1.00142	0.606102	-2.28009	-4.43423	-3.53919	-0.223332	16.8006	6.62992e-08	2.32691e-07	NA	NA
ENSG00000099812	MISP	2.2603	-2.85149	-0.309915	-0.291036	1.30119	-5.40282	-1.26902	-2.95057	14.0403	4.2693e-07	1.10743e-06	MISP	mitotic spindle positioning
ENSG00000204540	PSORS1C1	2.25774	-1.68629	-0.16998	-1.62088	-1.22347	-5.56492	-3.65119	-2.25365	10.5662	6.49621e-06	1.16557e-05	PSORS1C1	psoriasis susceptibility 1 candidate 1
ENSG00000161270	NPHS1	2.25423	-3.35423	-0.229606	-0.970227	-1.12724	-6.57869	-3.61107	-2.48778	13.5581	6.05938e-07	1.4961e-06	NPHS1	NPHS1 adhesion molecule, nephrin
ENSG00000156510	HKDC1	2.2492	-4.17067	-1.42142	0.160721	-1.63547	-6.25915	-5.3061	-0.222416	28.0616	1.9039e-10	2.08168e-09	HKDC1	hexokinase domain containing 1
ENSG00000189058	APOD	2.24486	-3.90296	-2.32348	1.25695	0.396904	-4.89087	-4.17144	-0.577449	21.0027	5.68063e-09	3.11518e-08	APOD	apolipoprotein D
ENSG00000184261	KCNK12	2.24307	3.84733	3.80434	-0.506371	0.987811	1.09789	2.54908	-2.36539	12.9748	9.35733e-07	2.16203e-06	KCNK12	potassium two pore domain channel subfamily K member 12
ENSG00000184492	FOXD4L1	2.22839	-5.78573	-1.29372	2.03028	-0.562318	-5.98385	-4.08443	-2.38051	30.5571	6.74379e-11	9.25105e-10	FOXD4L1	forkhead box D4 like 1
ENSG00000008735	MAPK8IP2	2.22265	-2.06056	1.25607	-0.123308	-1.39526	-4.40652	-2.36184	0.396233	20.1313	9.1596e-09	4.59683e-08	MAPK8IP2	mitogen-activated protein kinase 8 interacting protein 2
ENSG00000179256	SMCO3	2.20579	-2.08342	0.453196	-0.272539	-0.0399647	-4.56175	-1.79255	-3.77241	8.34219	4.96751e-05	7.39712e-05	SMCO3	single-pass membrane protein with coiled-coil domains 3
ENSG00000236123	NA	2.20477	-2.21626	4.10158	2.14373	-4.46992	-2.2773	-2.57311	-4.58636	12.411	1.44146e-06	3.12502e-06	NA	NA
ENSG00000198759	EGFL6	2.19961	-4.20587	2.37611	4.12818	-1.96905	-2.2773	-1.79255	-4.09793	15.3151	1.75567e-07	5.21392e-07	EGFL6	EGF like domain multiple 6
ENSG00000101187	SLCO4A1	2.19462	-3.66945	3.34418	3.85572	-0.764289	-2.00834	0.385279	-1.9557	26.4739	3.83298e-10	3.5643e-09	SLCO4A1	solute carrier organic anion transporter family member 4A1
ENSG00000112096	NA	2.17605	0.547938	3.33426	0.967215	-0.981775	-0.660894	0.176433	8.61442	15.8796	1.20367e-07	3.81141e-07	NA	NA
ENSG00000273802	H2BC8	2.169	-2.12928	1.01608	1.79388	-0.768283	-2.5044	-1.9212	0.979241	14.051	4.23683e-07	1.10069e-06	H2BC8	H2B clustered histone 8
ENSG00000261239	NA	2.1685	-5.70786	1.26388	1.05739	-0.887941	-6.81897	-1.79255	-3.01633	29.1829	1.18374e-10	1.42983e-09	NA	NA
ENSG00000105877	DNAH11	2.16671	-0.978588	-5.10299	-6.05554	-1.73985	-9.20084	-9.00955	-0.997248	57.287	2.0474e-14	2.04654e-12	DNAH11	dynein axonemal heavy chain 11
ENSG00000114654	EFCC1	2.16452	2.22449	5.32678	1.89645	-0.721094	1.95642	2.44116	-2.67277	12.3837	1.4724e-06	3.18274e-06	EFCC1	EF-hand and coiled-coil domain containing 1
ENSG00000229292	RFPL4AL1	2.16432	-5.11906	-0.81277	0.849924	-0.226427	-6.43345	-3.20352	-2.64161	23.1486	1.86149e-09	1.27222e-08	RFPL4AL1	ret finger protein like 4A like 1
ENSG00000177989	CIMAP1B	2.159	-2.96284	0.472902	0.751537	-1.30893	-4.3703	-2.99503	0.265471	19.6912	1.17274e-08	5.61363e-08	CIMAP1B	ciliary microtubule associated protein 1B
ENSG00000270882	H4C14	2.15073	-1.97967	1.21594	1.58816	-1.70581	-2.54224	-2.6406	1.68656	14.981	2.20516e-07	6.29144e-07	H4C14	H4 clustered histone 14
ENSG00000170891	CYTL1	2.13785	2.46577	2.31749	0.154864	-2.32964	0.482789	-2.14999	1.7446	11.2154	3.7601e-06	7.17087e-06	CYTL1	cytokine like 1
ENSG00000162004	CCDC78	2.13512	-3.49659	0.879733	1.10984	-1.70016	-4.52187	-2.95555	-0.775856	13.4174	6.72136e-07	1.63423e-06	CCDC78	coiled-coil domain containing 78
ENSG00000204936	CD177	2.1285	-2.95801	-0.426435	1.33294	-1.66596	-3.75356	-4.22089	-0.447336	13.8676	4.83522e-07	1.22861e-06	CD177	CD177 molecule
ENSG00000162891	IL20	2.12355	-1.08491	3.31299	-0.734992	-3.3631	-3.94345	-2.17366	-3.86462	8.5369	4.11179e-05	6.21317e-05	IL20	interleukin 20
ENSG00000273574	LENG9	2.12153	-3.40793	-1.1301	0.21806	-1.9423	-5.3114	-5.19394	0.286948	14.7097	2.66016e-07	7.38575e-07	LENG9	leukocyte receptor cluster member 9
ENSG00000180596	H2BC4	2.11889	-0.791606	2.35018	0.969619	-1.79073	-1.94087	-1.55944	1.45179	12.5556	1.28874e-06	2.83816e-06	H2BC4	H2B clustered histone 4
ENSG00000239329	HLA-DMB	2.11763	-3.35734	0.215438	2.41431	-0.98185	-3.06066	-2.88405	-3.39123	8.30779	5.13741e-05	7.63238e-05	HLA-DMB	major histocompatibility complex, class II, DM beta
ENSG00000166292	TMEM100	2.09858	2.55366	3.74411	1.74152	1.03582	2.1966	2.68134	-2.35887	10.6474	6.06049e-06	1.09484e-05	TMEM100	transmembrane protein 100
ENSG00000197903	H2BC12	2.09766	-2.96768	0.331054	1.54251	-1.10558	-3.52283	-2.87219	4.29323	35.4981	1.04488e-11	2.18396e-10	H2BC12	H2B clustered histone 12
ENSG00000206452	HLA-C	2.09612	-2.62032	2.48644	-0.778613	-2.1043	-5.49505	-1.71397	-0.880581	12.8729	1.01083e-06	2.30601e-06	HLA-C	major histocompatibility complex, class I, C
ENSG00000167676	PLIN4	2.09598	-1.68389	-1.86269	2.06837	-0.251141	-1.7115	-4.20981	-3.03939	8.48479	4.32422e-05	6.51101e-05	PLIN4	perilipin 4
ENSG00000086696	HSD17B2	2.09163	3.89166	6.06025	-0.0264481	-2.01895	1.77358	1.94966	2.22824	39.2366	2.93056e-12	8.41883e-11	HSD17B2	hydroxysteroid 17-beta dehydrogenase 2
ENSG00000183458	PKD1P3	2.07703	1.95686	5.16425	1.9455	-0.696995	1.82533	2.39023	-0.161504	9.39745	1.8304e-05	2.9679e-05	PKD1P3	polycystin 1, transient receptor potential channel interacting pseudogene 3
ENSG00000144596	GRIP2	2.07638	-2.95366	2.46617	1.79525	-1.53178	-3.23479	-1.14199	-1.00756	19.2041	1.54909e-08	7.03851e-08	GRIP2	glutamate receptor interacting protein 2
ENSG00000187170	LCE4A	2.07024	-1.69482	3.01739	-1.69046	-2.7397	-5.45552	-1.79255	-4.17224	15.3974	1.66077e-07	4.9732e-07	LCE4A	late cornified envelope 4A
ENSG00000118503	TNFAIP3	2.06773	0.968222	2.54123	0.288543	-1.50195	-0.810963	-1.02845	4.22582	8.83284	3.09812e-05	4.80158e-05	TNFAIP3	TNF alpha induced protein 3
ENSG00000169507	SLC38A11	2.06607	-5.12664	-0.273826	3.01922	-1.16315	-4.1735	-3.50306	-3.10176	14.4044	3.29483e-07	8.8606e-07	SLC38A11	solute carrier family 38 member 11
ENSG00000103269	RHBDL1	2.05855	-1.67206	-0.800355	0.0886328	-1.62334	-3.64198	-4.48225	1.23361	16.2265	9.58892e-08	3.16368e-07	RHBDL1	rhomboid like 1
ENSG00000163131	CTSS	2.05637	1.45939	3.19547	0.376308	-2.12858	-0.220667	-0.989467	2.66355	12.2158	1.67896e-06	3.5543e-06	CTSS	cathepsin S
ENSG00000128342	LIF	2.05362	-0.489892	1.67455	2.12581	-0.763328	-0.417697	-1.1424	5.0453	9.9206	1.14144e-05	1.932e-05	LIF	LIF interleukin 6 family cytokine
ENSG00000086506	HBQ1	2.05202	-3.91952	-0.998187	2.54189	-1.92431	-3.42965	-4.97453	-3.02114	12.4668	1.38039e-06	3.01084e-06	HBQ1	hemoglobin subunit theta 1
ENSG00000141449	GREB1L	2.05124	-1.77198	-0.714116	-1.56839	-0.204397	-5.39161	-2.96975	-1.11853	10.8465	5.11802e-06	9.41703e-06	GREB1L	GREB1 like retinoic acid receptor coactivator
ENSG00000187664	HAPLN4	2.0508	-2.4784	-0.558835	0.0505755	-1.22391	-4.47863	-3.83355	-0.591631	12.957	9.48381e-07	2.18644e-06	HAPLN4	hyaluronan and proteoglycan link protein 4
ENSG00000248334	NA	2.0428	-2.53993	0.978031	-0.935592	-0.72779	-5.51832	-1.79255	-3.7824	9.63922	1.46889e-05	2.42928e-05	NA	NA
ENSG00000128271	ADORA2A	2.04224	-2.15315	2.31446	1.44293	1.49357	-2.75246	1.76579	-1.41209	16.7726	6.74922e-08	2.36228e-07	ADORA2A	adenosine A2a receptor
ENSG00000142233	NTN5	2.03905	-3.59389	-0.494447	0.405169	-1.02312	-5.22777	-3.55662	-2.35246	12.522	1.3226e-06	2.90159e-06	NTN5	netrin 5
ENSG00000118898	PPL	2.03677	-3.49568	-2.62256	1.07778	-0.468461	-4.45467	-5.12779	2.64791	33.6969	2.00798e-11	3.63431e-10	PPL	periplakin
ENSG00000139572	GPR84	2.03178	-2.07568	3.20095	0.239963	-2.98265	-3.86749	-1.81348	-3.82922	11.0752	4.2244e-06	7.95389e-06	GPR84	G protein-coupled receptor 84
ENSG00000243056	EIF4EBP3	2.02973	-4.09996	-0.600004	0.145609	-1.47591	-5.98409	-4.10565	0.00330182	18.1732	2.84133e-08	1.15189e-07	EIF4EBP3	eukaryotic translation initiation factor 4E binding protein 3
ENSG00000073734	ABCB11	2.02429	-3.85937	-1.3132	-0.40932	-1.35776	-6.29298	-4.69525	-0.778059	13.0686	8.71856e-07	2.03669e-06	ABCB11	ATP binding cassette subfamily B member 11
ENSG00000213213	CCDC183	2.02356	-3.21482	0.228747	0.99089	-1.84195	-4.24749	-3.63676	-1.20666	12.979	9.32763e-07	2.15649e-06	CCDC183	coiled-coil domain containing 183
ENSG00000090339	ICAM1	2.02015	2.89854	8.31324	-0.102002	-1.91144	0.776379	4.38165	4.43804	90.2537	4.0603e-17	1.98264e-14	ICAM1	intercellular adhesion molecule 1
ENSG00000166473	PKD1L2	2.00021	-2.94083	-1.08188	0.825382	-1.03871	-4.11566	-4.12079	0.684158	15.5062	1.54347e-07	4.67317e-07	PKD1L2	polycystin 1 like 2 (gene/pseudogene)
ENSG00000111339	ART4	1.99524	-3.39817	-0.92297	-0.0183905	0.630104	-5.4118	-2.28811	-2.57299	12.226	1.66562e-06	3.53289e-06	ART4	ADP-ribosyltransferase 4 (inactive) (Dombrock blood group)
ENSG00000168394	TAP1	1.99509	-2.12773	0.463207	0.029923	-1.07052	-4.09289	-2.6024	4.9813	30.9676	5.72337e-11	8.08243e-10	TAP1	transporter 1, ATP binding cassette subfamily B member
ENSG00000102032	RENBP	1.9941	0.64815	2.48466	-1.62015	-0.496623	-2.9661	-0.00605784	-0.824102	8.64411	3.70885e-05	5.65757e-05	RENBP	renin binding protein
ENSG00000278961	LOC107983987	1.99393	-4.35963	1.3979	2.60523	-0.713968	-3.74832	-1.31	-3.43477	11.9688	2.04078e-06	4.20997e-06	LOC107983987	small integral membrane protein 34B
ENSG00000274137	MYOM2	1.99114	-3.33952	1.44178	1.3528	-2.13948	-3.97786	-2.68884	-3.7862	9.88714	1.17593e-05	1.98512e-05	MYOM2	myomesin 2
ENSG00000174600	CMKLR1	1.98946	-6.26216	2.0618	2.014	0.30934	-6.23763	0.381675	-0.632173	90.7814	3.74336e-17	1.90912e-14	CMKLR1	chemerin chemokine-like receptor 1
ENSG00000255587	RAB44	1.98775	-2.55544	0.811196	0.64245	-0.0334776	-3.90074	-1.21003	-3.51545	8.07356	6.47225e-05	9.46461e-05	RAB44	RAB44, member RAS oncogene family
ENSG00000267314	NA	1.97802	-3.76324	-0.518711	0.566669	-1.4433	-5.1746	-3.94004	-3.04748	12.3453	1.51719e-06	3.26362e-06	NA	NA
ENSG00000135253	KCP	1.97713	-2.28849	-0.33958	-0.581186	-0.889744	-4.84681	-3.20646	-1.76083	9.25657	2.08381e-05	3.33916e-05	KCP	kielin cysteine rich BMP regulator
ENSG00000158022	TRIM63	1.97701	-0.760362	1.07383	-2.6346	-0.889372	-5.37197	-1.79255	-4.09047	9.25712	2.08274e-05	3.33768e-05	TRIM63	tripartite motif containing 63
ENSG00000183668	PSG9	1.97433	-1.25561	3.76706	0.989796	-2.1918	-2.24015	-0.399065	2.0994	28.9248	1.31883e-10	1.55856e-09	PSG9	pregnancy specific beta-1-glycoprotein 9
ENSG00000120949	TNFRSF8	1.97088	-5.19634	-3.26871	0.445867	-1.18523	-6.72134	-6.42482	-0.0222594	33.2033	2.41389e-11	4.20666e-10	TNFRSF8	TNF receptor superfamily member 8
ENSG00000261040	NA	1.96513	-3.12301	0.469723	0.0850004	-1.65954	-5.00314	-3.15495	5.37715	61.2244	8.37114e-15	9.70291e-13	NA	NA
ENSG00000182687	GALR2	1.95405	-0.783322	2.79393	-2.14266	-3.79164	-4.88003	-2.95176	-4.25559	10.6003	6.30924e-06	1.13504e-05	GALR2	galanin receptor 2
ENSG00000179362	NA	1.95382	-2.7167	-0.467088	-0.178897	2.05106	-4.84942	-0.369846	-2.48351	11.5106	2.95094e-06	5.80824e-06	NA	NA
ENSG00000178297	TMPRSS9	1.94709	-3.43964	1.09863	1.81163	-0.944094	-3.57509	-1.79255	-3.96948	9.3169	1.97099e-05	3.17433e-05	TMPRSS9	transmembrane serine protease 9
ENSG00000147408	CSGALNACT1	1.94191	-1.49025	1.2377	1.88457	-1.65231	-1.54759	-2.35652	4.80711	19.0646	1.67932e-08	7.50395e-08	CSGALNACT1	chondroitin sulfate N-acetylgalactosaminyltransferase 1
ENSG00000262583	NA	1.94131	-0.796058	3.83812	-0.461194	-4.54106	-3.19857	-2.64425	-4.74418	9.05294	2.51817e-05	3.97025e-05	NA	NA
ENSG00000007908	SELE	1.94	-2.80508	-0.191081	-0.352415	0.338526	-5.0975	-1.79255	-3.62824	9.95879	1.10337e-05	1.87268e-05	SELE	selectin E
ENSG00000064687	ABCA7	1.93916	-4.32533	-1.1842	1.2643	0.404412	-5.00019	-2.71895	2.03584	31.2284	5.16159e-11	7.48789e-10	ABCA7	ATP binding cassette subfamily A member 7
ENSG00000169129	AFAP1L2	1.93707	4.27748	7.66006	-0.709424	-1.71142	1.63098	4.01156	-0.888619	21.2086	5.08527e-09	2.8382e-08	AFAP1L2	actin filament associated protein 1 like 2
ENSG00000139899	CBLN3	1.93555	-2.32282	0.747206	1.07039	-1.09486	-3.18798	-2.2832	1.5879	17.3922	4.57492e-08	1.70945e-07	CBLN3	cerebellin 3 precursor
ENSG00000005844	ITGAL	1.93517	-0.969978	-1.68525	-3.65607	-0.923674	-6.56122	-4.5441	-2.32918	10.7148	5.72207e-06	1.03885e-05	ITGAL	integrin subunit alpha L
ENSG00000186862	PDZD7	1.92638	-3.15699	-1.35592	-0.219124	-2.14072	-5.3025	-5.42303	0.309651	20.4027	7.88036e-09	4.06871e-08	PDZD7	PDZ domain containing 7
ENSG00000133321	PLAAT4	1.9248	-3.26184	-2.30587	0.138964	1.14188	-5.04767	-3.08878	0.653051	20.2148	8.74363e-09	4.42679e-08	PLAAT4	phospholipase A and acyltransferase 4
ENSG00000136235	GPNMB	1.92419	0.270926	2.78946	-0.264213	-0.859311	-1.91748	0.00595733	2.57268	16.5101	7.98212e-08	2.71282e-07	GPNMB	glycoprotein nmb
ENSG00000160801	PTH1R	1.92006	-2.25417	4.51394	-0.916191	-2.19571	-5.09043	0.398176	-0.140071	40.5513	1.92047e-12	6.18965e-11	PTH1R	parathyroid hormone 1 receptor
ENSG00000179455	MKRN3	1.91778	-1.83008	0.242852	-0.269563	-1.54921	-4.01742	-3.22414	-0.475213	10.5066	6.83747e-06	1.22012e-05	MKRN3	makorin ring finger protein 3
ENSG00000181143	MUC16	1.91658	-3.79748	-1.64539	0.719116	1.58149	-4.99493	-1.98047	-3.23607	8.62792	3.76692e-05	5.73585e-05	MUC16	mucin 16, cell surface associated
ENSG00000099260	PALMD	1.90995	-3.68327	-3.15261	1.28075	-3.01526	-4.31247	-8.07782	1.03436	45.8984	3.85549e-13	1.88664e-11	PALMD	palmdelphin
ENSG00000120498	TEX11	1.90829	-2.41397	1.31409	-0.120537	0.0491939	-4.4428	-0.545005	-3.00079	10.6158	6.226e-06	1.12138e-05	TEX11	testis expressed 11
ENSG00000250644	NA	1.90818	-3.7108	-1.38419	1.48453	-1.01402	-4.13445	-4.30638	3.43793	41.5508	1.40364e-12	4.88307e-11	NA	NA
ENSG00000110446	SLC15A3	1.90698	-1.14031	1.67109	0.674452	-1.77452	-2.37284	-2.01041	4.17394	16.8262	6.52336e-08	2.29583e-07	SLC15A3	solute carrier family 15 member 3
ENSG00000181585	TMIE	1.90475	-3.42827	2.2335	2.16463	-1.56029	-3.16839	-1.23154	-3.76178	9.52308	1.63202e-05	2.67516e-05	TMIE	transmembrane inner ear
ENSG00000254402	LRRC24	1.9045	-3.30129	-0.317848	0.214137	-1.32385	-4.99165	-3.54619	1.25971	25.7882	5.23927e-10	4.56151e-09	LRRC24	leucine rich repeat containing 24
ENSG00000150656	CNDP1	1.90353	-3.08964	-2.16269	-1.21801	1.97378	-6.21118	-2.09244	-2.28046	13.9303	4.62094e-07	1.184e-06	CNDP1	carnosine dipeptidase 1
ENSG00000278444	CDC42EP5	1.9032	-10.5633	-8.50247	-0.321605	3.82659	-12.7881	-6.57908	0.707087	30.2279	7.70229e-11	1.01942e-09	CDC42EP5	CDC42 effector protein 5
ENSG00000188629	ZNF559-ZNF177	1.90304	-3.54973	0.103891	0.827378	-1.79001	-4.6254	-3.58916	-0.421812	12.5381	1.30628e-06	2.86936e-06	ZNF177	zinc finger protein 177
ENSG00000238243	OR2W3	1.90166	-0.92672	-4.94115	-0.053031	-2.44745	-2.88141	-9.29027	-1.3336	59.7856	1.15357e-14	1.29144e-12	OR2W3	olfactory receptor family 2 subfamily W member 3
ENSG00000233483	NA	1.89185	-4.14542	-1.79226	0.473702	-0.351465	-5.56357	-4.03558	-2.76722	15.1556	1.95674e-07	5.70251e-07	NA	NA
ENSG00000181016	LSMEM1	1.89175	-2.64765	2.28253	0.186424	-1.69325	-4.35298	-1.30248	-1.22804	17.013	5.79693e-08	2.08037e-07	LSMEM1	leucine rich single-pass membrane protein 1
ENSG00000196993	NPIPB9	1.88354	-1.7932	4.91042	2.52951	-6.97601	-1.14723	-3.94913	-3.74715	11.6707	2.59161e-06	5.18346e-06	NPIPB9	nuclear pore complex interacting protein family member B9
ENSG00000158373	H2BC5	1.88175	-2.62595	-0.548144	0.819243	-0.614443	-3.68845	-3.04433	3.34704	23.8018	1.3466e-09	9.79232e-09	H2BC5	H2B clustered histone 5
ENSG00000174255	ZNF80	1.88025	-3.29963	-1.7145	-0.766193	-1.06046	-5.94607	-4.65521	-2.29711	16.6032	7.51921e-08	2.58564e-07	ZNF80	zinc finger protein 80
ENSG00000170442	KRT86	1.88023	-4.36489	-0.985747	-0.0546619	-0.797409	-6.29978	-3.66338	-2.79319	19.1017	1.64352e-08	7.37561e-08	KRT86	keratin 86
ENSG00000282712	DEAF1	1.87444	-4.82086	-1.9908	-0.0298968	-1.39479	-6.7252	-5.26002	1.06396	39.9121	2.3551e-12	7.15889e-11	DEAF1	DEAF1 transcription factor
ENSG00000250016	NA	1.86945	-5.07906	-2.60762	4.6712	0.973387	-2.2773	-3.50367	-3.06108	14.927	2.28866e-07	6.49417e-07	NA	NA
ENSG00000180573	H2AC6	1.8683	-3.01251	-0.639261	0.880251	-0.593694	-4.00056	-3.10126	5.60408	43.5955	7.5386e-13	3.10055e-11	H2AC6	H2A clustered histone 6
ENSG00000102524	TNFSF13B	1.86625	-2.76655	-1.00245	0.63857	0.25462	-3.99423	-2.61408	1.18164	19.2241	1.53134e-08	6.97167e-08	TNFSF13B	TNF superfamily member 13b
ENSG00000272104	NA	1.85848	-4.59652	-0.811846	1.25697	-2.42232	-5.19803	-5.09265	-2.00635	19.6196	1.2213e-08	5.79466e-08	NA	NA
ENSG00000111331	OAS3	1.85606	1.57161	3.42371	-0.471394	-1.72877	-0.755845	-0.16112	3.97578	15.4062	1.65093e-07	4.9489e-07	OAS3	2'-5'-oligoadenylate synthetase 3
ENSG00000131737	KRT34	1.85481	-3.14178	-3.15006	1.99495	-2.45591	-3.00165	-7.46078	2.13695	57.8097	1.81252e-14	1.85703e-12	KRT34	keratin 34
ENSG00000228510	NA	1.85069	-3.23823	2.28594	1.64505	-2.2278	-3.44387	-1.79255	-4.23293	11.4828	3.01859e-06	5.92108e-06	NA	NA
ENSG00000163638	ADAMTS9	1.84989	4.01547	5.68156	-0.436378	0.986417	1.7292	4.81809	-0.229064	27.0436	2.97073e-10	2.92628e-09	ADAMTS9	ADAM metallopeptidase with thrombospondin type 1 motif 9
ENSG00000234289	LOC102724334	1.84986	-2.40602	0.975179	1.18459	-1.33241	-3.07128	-2.20709	3.66423	26.2115	4.31659e-10	3.90022e-09	H2BC12L	H2B clustered histone 12 like
ENSG00000275885	PRPF31	1.84829	-0.889087	3.74509	0.460071	-3.68936	-2.2773	-1.79255	-5.02114	8.32186	5.0672e-05	7.53579e-05	PRPF31	pre-mRNA processing factor 31
ENSG00000224608	HLA-B	1.84113	-1.93545	0.076819	0.192656	-0.767566	-3.58392	-2.53188	5.07947	21.4551	4.45891e-09	2.55383e-08	HLA-B	major histocompatibility complex, class I, B
ENSG00000134020	PEBP4	1.83598	-1.82721	0.22167	-1.61446	-0.178241	-5.27765	-1.79255	-3.87099	8.06431	6.53199e-05	9.54653e-05	PEBP4	phosphatidylethanolamine binding protein 4
ENSG00000261760	NA	1.83414	0.0783432	2.83564	-3.44547	-1.81247	-5.20126	-0.810979	-3.75051	9.30968	1.98414e-05	3.19271e-05	NA	NA
ENSG00000206279	SMIM40	1.83168	-0.643145	-2.0953	-2.56602	-2.91332	-5.04085	-6.84031	1.3737	11.9788	2.02464e-06	4.18145e-06	DAXX	death domain associated protein
ENSG00000241644	INMT	1.8273	3.13025	5.24091	-0.567631	-0.637778	0.735321	2.77583	3.21494	35.2773	1.13027e-11	2.31929e-10	INMT	indolethylamine N-methyltransferase
ENSG00000134198	TSPAN2	1.82321	4.89418	6.67094	-0.363713	-2.03713	2.70725	2.8106	-0.234766	19.0237	1.71963e-08	7.64686e-08	TSPAN2	tetraspanin 2
ENSG00000277507	NA	1.82193	-3.71369	1.31387	0.776085	-2.74758	-4.75953	-3.25563	-3.07346	12.8605	1.02036e-06	2.32359e-06	NA	NA
ENSG00000205240	OR7E36P	1.82073	-0.916644	3.71754	0.460071	-4.51596	-2.2773	-2.61915	-4.90078	8.45058	4.47003e-05	6.71338e-05	OR7E36P	olfactory receptor family 7 subfamily E member 36 pseudogene
ENSG00000204525	HLA-C	1.81661	-3.92284	-0.781223	0.907588	-1.18994	-4.83187	-3.78777	2.70252	21.7231	3.86993e-09	2.27555e-08	HLA-C	major histocompatibility complex, class I, C
ENSG00000131746	TNS4	1.81296	-3.55252	-0.0992953	0.284724	0.572011	-5.08075	-1.34024	-2.15181	12.8538	1.02561e-06	2.333e-06	TNS4	tensin 4
ENSG00000276832	NA	1.81088	-3.96244	-0.822542	0.600294	-0.9302	-5.17303	-3.56362	-1.67465	14.4132	3.27432e-07	8.81473e-07	NA	NA
ENSG00000187837	H1-2	1.7994	-3.55623	0.731876	1.41667	-1.20446	-3.93896	-2.27198	4.50261	47.5084	2.4545e-13	1.33803e-11	H1-2	H1.2 linker histone, cluster member
ENSG00000164188	RANBP3L	1.79681	-7.52971	-0.66651	3.56117	0.670764	-5.76534	-1.79255	-2.83006	42.4014	1.08042e-12	4.05688e-11	RANBP3L	RAN binding protein 3 like
ENSG00000184678	H2BC21	1.79312	-1.47251	0.736755	0.615272	-1.65812	-2.65036	-2.71448	3.50251	15.1591	1.95207e-07	5.69251e-07	H2BC21	H2B clustered histone 21
ENSG00000026751	SLAMF7	1.79295	-4.1946	0.138756	-0.255569	-2.54737	-6.24312	-4.20156	-1.58417	23.8301	1.32803e-09	9.68488e-09	SLAMF7	SLAM family member 7
ENSG00000160282	FTCD	1.78492	-3.46779	1.38675	0.675603	-0.171614	-4.5771	-0.56978	-2.90524	12.497	1.34844e-06	2.95124e-06	FTCD	formimidoyltransferase cyclodeaminase
ENSG00000236811	NA	1.77929	-2.23243	0.591875	-0.301873	-3.33795	-4.31359	-4.52536	-3.59126	8.03792	6.70575e-05	9.77931e-05	NA	NA
ENSG00000110195	FOLR1	1.76864	-3.60959	-0.867466	-0.815069	-1.54833	-6.1933	-4.18444	-2.94313	14.6817	2.71252e-07	7.51387e-07	FOLR1	folate receptor alpha
ENSG00000196139	AKR1C3	1.76651	-8.30149	-1.40241	2.22924	1.19601	-7.83876	-1.97291	0.847952	104.768	5.02857e-18	4.52421e-15	AKR1C3	aldo-keto reductase family 1 member C3
ENSG00000150594	ADRA2A	1.75922	-3.39036	-1.43021	-0.140912	-0.946819	-5.29049	-4.13624	-3.03926	12.6763	1.17447e-06	2.62276e-06	ADRA2A	adrenoceptor alpha 2A
ENSG00000170271	FAXDC2	1.75839	-3.29835	-0.681378	1.0892	-1.25987	-3.96754	-3.69963	3.74152	40.7936	1.77887e-12	5.83217e-11	FAXDC2	fatty acid hydroxylase domain containing 2
ENSG00000110675	ELMOD1	1.75814	-4.05268	0.971978	0.91382	0.922401	-4.897	0.136238	-0.324796	37.8118	4.69774e-12	1.20462e-10	ELMOD1	ELMO domain containing 1
ENSG00000232126	HLA-B	1.75778	-2.45103	-0.235696	0.166617	-0.995366	-4.04219	-2.98884	6.26011	32.7228	2.89396e-11	4.79562e-10	HLA-B	major histocompatibility complex, class I, B
ENSG00000172403	SYNPO2	1.7497	-0.872127	2.67044	-1.04305	-3.17491	-3.66488	-2.25417	5.94296	45.0836	4.87122e-13	2.25392e-11	SYNPO2	synaptopodin 2
ENSG00000088836	SLC4A11	1.74739	-1.47724	0.877794	0.570068	-1.40655	-2.65457	-2.27615	1.75633	11.3596	3.33867e-06	6.46023e-06	SLC4A11	solute carrier family 4 member 11
ENSG00000278599	TBC1D3E	1.74705	-4.61761	-0.198611	0.601101	3.0951	-5.76356	1.14944	-0.807064	26.4818	3.81932e-10	3.55523e-09	TBC1D3E	TBC1 domain family member 3E
ENSG00000118971	CCND2	1.74691	-1.97654	0.332943	1.86525	-1.0884	-1.85819	-2.50236	3.87835	14.8467	2.41906e-07	6.8061e-07	CCND2	cyclin D2
ENSG00000127129	EDN2	1.7385	-1.90165	0.0286368	-2.20807	-0.827024	-5.84821	-2.53688	-2.88941	10.0274	1.03835e-05	1.77611e-05	EDN2	endothelin 2
ENSG00000175600	SUGCT	1.73666	-3.53772	-0.914825	1.06066	-1.68504	-4.21372	-4.33652	3.72323	33.6066	2.07644e-11	3.74053e-10	SUGCT	succinyl-CoA:glutarate-CoA transferase
ENSG00000171747	LGALS4	1.73645	-2.67561	-1.28216	-0.505502	1.66559	-4.91756	-1.35302	-3.22727	10.2643	8.43406e-06	1.4733e-05	LGALS4	galectin 4
ENSG00000125378	BMP4	1.73335	-1.22041	3.47434	0.712264	-1.45621	-2.24149	0.284786	4.22194	41.0888	1.62119e-12	5.47153e-11	BMP4	bone morphogenetic protein 4
ENSG00000168811	IL12A	1.73199	0.754328	3.13845	0.355535	-2.01764	-0.622123	-0.611172	1.45806	9.99722	1.06642e-05	1.81615e-05	IL12A	interleukin 12A
ENSG00000284787	NA	1.72874	-3.04507	-2.20626	-0.405527	0.542683	-5.17934	-3.39233	-3.16927	8.13875	6.0672e-05	8.91836e-05	NA	NA
ENSG00000124762	CDKN1A	1.72725	-2.95112	-0.121637	1.86451	-0.874168	-2.81386	-2.72305	9.50096	26.0575	4.63044e-10	4.12854e-09	CDKN1A	cyclin dependent kinase inhibitor 1A
ENSG00000176485	PLAAT3	1.72446	-3.32916	-2.57765	-0.555843	-1.52163	-5.60946	-5.82374	3.6906	58.9835	1.38353e-14	1.49774e-12	PLAAT3	phospholipase A and acyltransferase 3
ENSG00000146678	IGFBP1	1.72442	-1.30629	-4.22284	3.13771	-0.187252	0.106996	-6.13452	1.69147	42.2022	1.14824e-12	4.22669e-11	IGFBP1	insulin like growth factor binding protein 1
ENSG00000119227	PIGZ	1.72405	-3.638	-1.29251	0.265131	-1.44428	-5.09692	-4.46084	-0.702014	16.9328	6.09789e-08	2.16971e-07	PIGZ	phosphatidylinositol glycan anchor biosynthesis class Z (Gwada blood group)
ENSG00000278828	H3C10	1.71917	-2.36199	0.212293	1.65407	-0.339741	-2.42708	-1.84662	0.757539	10.7255	5.67056e-06	1.03072e-05	H3C10	H3 clustered histone 10
ENSG00000148677	ANKRD1	1.71874	-5.36454	-1.24293	-1.25332	-2.63847	-8.3366	-5.60014	4.73042	131.02	2.12063e-19	3.30785e-16	ANKRD1	ankyrin repeat domain 1
ENSG00000144460	NYAP2	1.71296	-3.4675	0.52917	-0.974272	-3.33796	-6.15473	-4.52175	-2.49582	13.4673	6.47788e-07	1.58264e-06	NYAP2	neuronal tyrosine-phosphorylated phosphoinositide-3-kinase adaptor 2
ENSG00000163661	PTX3	1.70902	-0.98742	1.19302	1.83507	-1.16393	-0.86137	-1.67993	8.01093	9.3658	1.88433e-05	3.04437e-05	PTX3	pentraxin 3
ENSG00000232070	TMEM253	1.7087	-3.07469	0.72594	1.1965	-0.904222	-3.58689	-1.88698	-1.31888	12.2581	1.62422e-06	3.45979e-06	TMEM253	transmembrane protein 253
ENSG00000068079	IFI35	1.70661	-0.888307	1.07991	-0.399993	-1.68838	-2.99491	-2.31508	4.32593	19.7513	1.13353e-08	5.45266e-08	IFI35	interferon induced protein 35
ENSG00000146005	PSD2	1.70389	-3.94203	-0.266265	2.22324	-0.618214	-3.42269	-2.58837	-3.68655	8.77013	3.28824e-05	5.06715e-05	PSD2	pleckstrin and Sec7 domain containing 2
ENSG00000171360	KRT38	1.7036	-3.42628	-3.97009	0.510657	-2.11201	-4.61922	-7.78569	-2.22469	29.5328	1.0237e-10	1.27545e-09	KRT38	keratin 38
ENSG00000131386	GALNT15	1.70311	-1.34768	0.694649	0.441589	-1.77129	-2.60921	-2.77976	4.99722	20.7922	6.36676e-09	3.41715e-08	GALNT15	polypeptide N-acetylgalactosaminyltransferase 15
ENSG00000177508	IRX3	1.69785	-4.44416	-2.3681	-0.0483597	-1.03424	-6.19036	-5.10018	-2.46468	21.745	3.82552e-09	2.2558e-08	IRX3	iroquois homeobox 3
ENSG00000187808	SOWAHD	1.69676	-3.33567	-1.57929	-0.786942	-1.60216	-5.81937	-4.87821	-0.847859	20.9229	5.93107e-09	3.22554e-08	SOWAHD	sosondowah ankyrin repeat domain family member D
ENSG00000198417	MT1F	1.69643	-4.19336	0.289132	1.45994	-2.15026	-4.42985	-3.55755	-2.66877	8.33506	5.00223e-05	7.44302e-05	MT1F	metallothionein 1F
ENSG00000104826	LHB	1.69503	-3.58559	1.4252	1.21783	-1.7111	-4.06279	-1.98094	-3.42031	10.9441	4.71444e-06	8.76438e-06	LHB	luteinizing hormone subunit beta
ENSG00000223463	HLA-H	1.69083	2.6963	4.74831	0.877565	-1.97027	1.88304	1.08721	-1.80701	8.17081	5.87799e-05	8.65969e-05	HLA-H	major histocompatibility complex, class I, H (pseudogene)
ENSG00000125657	TNFSF9	1.68759	-1.95075	2.08923	0.810624	-1.85183	-2.82772	-1.45019	-0.673114	9.75157	1.32751e-05	2.21316e-05	TNFSF9	TNF superfamily member 9
ENSG00000197587	DMBX1	1.68434	-2.42184	-1.34031	-1.2508	-0.324902	-5.35698	-3.34955	-3.33868	9.79332	1.27873e-05	2.13929e-05	DMBX1	diencephalon/mesencephalon homeobox 1
ENSG00000155926	SLA	1.68254	-0.962376	3.35566	1.09583	-0.278521	-1.54909	1.3946	0.346071	19.2727	1.48913e-08	6.81602e-08	SLA	Src like adaptor
ENSG00000158486	DNAH3	1.67837	-3.22864	-1.33789	-0.600507	0.706143	-5.50751	-2.31011	-2.81815	9.68814	1.40546e-05	2.33209e-05	DNAH3	dynein axonemal heavy chain 3
ENSG00000075073	TACR2	1.67517	-3.23472	-1.76597	-0.0340888	0.0140676	-4.94398	-3.42708	-2.66106	9.20862	2.17836e-05	3.47613e-05	TACR2	tachykinin receptor 2
ENSG00000178809	TRIM73	1.67004	-1.48964	1.09882	-1.24642	-1.55261	-4.40611	-2.12384	-0.021724	13.5853	5.93951e-07	1.46967e-06	TRIM73	tripartite motif containing 73
ENSG00000173918	C1QTNF1	1.66693	-1.14745	0.504384	1.27631	-0.866741	-1.53808	-2.02929	6.25629	11.9346	2.09716e-06	4.31155e-06	C1QTNF1	C1q and TNF related 1
ENSG00000130822	PNCK	1.65157	-3.18338	-0.865769	-0.291169	-0.473664	-5.12612	-2.991	-3.35268	8.60504	3.8506e-05	5.85047e-05	PNCK	pregnancy up-regulated nonubiquitous CaM kinase
ENSG00000072818	ACAP1	1.64771	-4.45389	-0.883768	0.756772	-1.51368	-5.34482	-4.04515	0.379924	31.9014	3.96655e-11	6.06112e-10	ACAP1	ArfGAP with coiled-coil, ankyrin repeat and PH domains 1
ENSG00000172399	MYOZ2	1.64745	-4.5944	-3.7146	-0.0463574	-3.32818	-6.2882	-8.69023	1.14474	40.3349	2.05717e-12	6.49408e-11	MYOZ2	myozenin 2
ENSG00000183691	NOG	1.64683	-3.61259	-0.445726	0.298957	-2.09041	-4.96047	-4.18297	5.12223	58.3937	1.58366e-14	1.65204e-12	NOG	noggin
ENSG00000253882	NA	1.64146	-4.05362	-2.25252	2.17858	-1.79282	-3.5165	-5.6868	-1.43387	8.99437	2.66025e-05	4.17455e-05	NA	NA
ENSG00000239617	RPL32P27	1.63951	-2.52566	0.5435	-0.653466	-1.81893	-4.81863	-2.91493	-2.32282	9.3792	1.8613e-05	3.01268e-05	RPL32P27	ribosomal protein L32 pseudogene 27
ENSG00000138271	GPR87	1.63462	-3.90893	1.39944	3.26625	-1.55737	-2.2773	-1.79255	-4.28183	11.4439	3.11604e-06	6.08622e-06	GPR87	G protein-coupled receptor 87
ENSG00000175197	DDIT3	1.63195	-2.58351	-0.0418206	0.315267	-0.878589	-3.90019	-2.55236	3.9895	32.4766	3.1786e-11	5.1452e-10	DDIT3	DNA damage inducible transcript 3
ENSG00000114854	TNNC1	1.62855	-2.13176	-0.87963	-1.3032	-3.08261	-5.06352	-5.59079	-1.37668	16.9156	6.16418e-08	2.19008e-07	TNNC1	troponin C1, slow skeletal and cardiac type
ENSG00000148926	ADM	1.62794	-2.01861	0.0222645	-0.108947	-1.89645	-3.7555	-3.50213	7.73354	38.3396	3.93748e-12	1.04711e-10	ADM	adrenomedullin
ENSG00000167964	RAB26	1.62284	-2.84134	0.358826	1.6078	-1.56739	-2.85638	-2.8314	0.239636	12.1228	1.80651e-06	3.78641e-06	RAB26	RAB26, member RAS oncogene family
ENSG00000185290	NUPR2	1.62113	-3.74703	-0.682848	1.02495	-1.80491	-4.34321	-4.10888	-2.13807	10.2905	8.24328e-06	1.44349e-05	NUPR2	nuclear protein 2, transcriptional regulator
ENSG00000002933	TMEM176A	1.61451	9.23394	10.8112	-0.230345	-0.941455	7.38909	8.25527	-0.0957632	84.5408	1.00806e-16	3.92119e-14	TMEM176A	transmembrane protein 176A
ENSG00000136689	IL1RN	1.61114	-7.82954	0.196424	1.99942	0.519213	-7.44126	-0.8955	-1.97487	70.4437	1.24445e-15	2.44104e-13	IL1RN	interleukin 1 receptor antagonist
ENSG00000184916	JAG2	1.60595	-3.90954	-1.3121	0.36986	0.0537944	-5.14562	-2.86426	-0.419511	17.3831	4.6007e-08	1.71573e-07	JAG2	jagged canonical Notch ligand 2
ENSG00000198691	ABCA4	1.59422	-0.839618	0.325469	0.831049	-4.50955	-1.60279	-5.7783	-2.59594	10.2078	8.8607e-06	1.5409e-05	ABCA4	ATP binding cassette subfamily A member 4
ENSG00000262334	RPH3AL	1.5942	-2.85642	1.88087	0.644489	-2.61202	-3.80614	-2.32535	-1.19206	9.0612	2.49879e-05	3.9422e-05	RPH3AL	rabphilin 3A like (without C2 domains)
ENSG00000203780	FANK1	1.59193	-3.51755	-0.324765	1.84982	-1.16109	-3.25966	-3.07779	0.701511	19.447	1.34751e-08	6.28054e-08	FANK1	fibronectin type III and ankyrin repeat domains 1
ENSG00000132530	XAF1	1.58634	-0.0287542	1.7555	0.200863	-0.511866	-1.41423	-0.342704	3.17378	9.06346	2.49351e-05	3.93523e-05	XAF1	XIAP associated factor 1
ENSG00000132026	RTBDN	1.58565	-6.3095	-1.05864	0.734964	-2.0973	-7.16018	-4.74159	-1.77516	36.5336	7.26757e-12	1.6465e-10	RTBDN	retbindin
ENSG00000162722	TRIM58	1.58537	-1.25033	-4.5053	0.244342	-2.55816	-2.59135	-8.64882	2.83419	101.844	7.4869e-18	5.72748e-15	TRIM58	tripartite motif containing 58
ENSG00000073756	PTGS2	1.58326	1.36048	6.00321	1.33718	-2.40154	1.1144	2.01841	2.63121	35.4557	1.06071e-11	2.20103e-10	PTGS2	prostaglandin-endoperoxide synthase 2
ENSG00000271723	MROH7-TTC4	1.58257	-2.85704	-1.4017	-0.99183	-0.761735	-5.43143	-3.74601	-3.23713	10.4115	7.4216e-06	1.31424e-05	MROH7-TTC4	MROH7-TTC4 readthrough (NMD candidate)
ENSG00000197635	DPP4	1.58236	1.45054	2.6443	0.446952	-1.21489	0.315139	-0.152948	5.72616	8.56107	4.01703e-05	6.08199e-05	DPP4	dipeptidyl peptidase 4
ENSG00000227568	NA	1.57921	-5.45063	-2.96909	4.75254	-0.132643	-2.2773	-4.68094	-2.88859	14.0444	4.25685e-07	1.10477e-06	NA	NA
ENSG00000072954	TMEM38A	1.57872	-4.80849	-2.57143	1.33323	-0.517113	-5.05398	-4.66726	1.5161	37.6365	4.98377e-12	1.25552e-10	TMEM38A	transmembrane protein 38A
ENSG00000174697	LEP	1.57376	-4.23972	-1.40242	0.707095	-0.856486	-5.10639	-3.83267	-2.56593	14.8518	2.41049e-07	6.78698e-07	LEP	leptin
ENSG00000182853	VMO1	1.57215	-4.51097	-0.886872	2.92444	0.261214	-3.15867	-2.1978	-2.9732	9.76937	1.30648e-05	2.1819e-05	VMO1	vitelline membrane outer layer 1 homolog
ENSG00000276966	H4C5	1.57199	-1.8747	3.98318	1.83718	-1.31634	-1.60951	1.09485	-1.84843	13.4887	6.37656e-07	1.56264e-06	H4C5	H4 clustered histone 5
ENSG00000172738	TMEM217	1.57161	-3.46568	0.63181	3.15902	-1.51742	-1.87827	-2.45722	1.60776	14.7246	2.63281e-07	7.31867e-07	TMEM217	transmembrane protein 217
ENSG00000287071	CDRT15P4	1.57103	-4.19854	-0.993508	0.556425	-1.03668	-5.21314	-3.60122	-1.44344	15.6494	1.40239e-07	4.31704e-07	CDRT15P4	CDRT15 pseudogene 4
ENSG00000110002	VWA5A	1.56977	2.52687	4.36383	0.519384	-1.8865	1.47649	0.90756	3.46853	26.4552	3.86535e-10	3.58568e-09	VWA5A	von Willebrand factor A domain containing 5A
ENSG00000168961	LGALS9	1.56707	4.26264	5.74456	-2.28953	-0.56803	0.406037	3.60945	-0.741436	17.7309	3.71423e-08	1.43674e-07	LGALS9	galectin 9
ENSG00000284627	NA	1.56464	-2.70899	-0.592521	-1.11364	-0.464792	-5.38727	-2.62195	-3.5754	8.45837	4.43637e-05	6.66589e-05	NA	NA
ENSG00000276561	IRF7	1.56382	-1.33517	1.29794	0.262883	-1.82629	-2.6361	-2.09216	2.91507	15.932	1.16281e-07	3.70338e-07	IRF7	interferon regulatory factor 7
ENSG00000189221	MAOA	1.5551	3.77968	4.57354	-0.258862	0.150959	1.96571	3.16939	-2.37383	13.154	8.17691e-07	1.92967e-06	MAOA	monoamine oxidase A
ENSG00000281935	DNAH10	1.55095	-1.45219	4.56656	1.84464	-4.47231	-1.1585	-1.4567	-4.28718	8.68075	3.58096e-05	5.48032e-05	DNAH10	dynein axonemal heavy chain 10
ENSG00000135605	TEC	1.5481	2.94024	1.27998	0.11699	-2.42975	1.50912	-2.69787	-1.08038	8.22729	5.55975e-05	8.22118e-05	TEC	tec protein tyrosine kinase
ENSG00000165091	TMC1	1.54245	-0.836695	1.65196	-0.366931	2.18958	-2.74607	2.29909	-1.3188	9.84565	1.22027e-05	2.04971e-05	TMC1	transmembrane channel like 1
ENSG00000137767	SQOR	1.53562	-1.53892	0.6008	0.26512	-1.63758	-2.80942	-2.57241	5.69729	20.9322	5.90117e-09	3.21386e-08	SQOR	sulfide quinone oxidoreductase
ENSG00000078401	EDN1	1.53454	-1.59271	0.30102	0.482654	-2.01185	-2.64459	-3.24537	4.39611	19.6764	1.18262e-08	5.65203e-08	EDN1	endothelin 1
ENSG00000179862	CITED4	1.53189	-1.14565	3.2213	1.15735	-2.08959	-1.52019	-0.400184	3.04204	22.6223	2.42902e-09	1.57079e-08	CITED4	Cbp/p300 interacting transactivator with Glu/Asp rich carboxy-terminal domain 4
ENSG00000105643	ARRDC2	1.529	-0.899992	2.10607	0.699774	-1.8169	-1.72922	-1.23983	2.9345	13.9968	4.40509e-07	1.13668e-06	ARRDC2	arrestin domain containing 2
ENSG00000184588	PDE4B	1.52797	-1.94527	0.56009	0.226155	-2.64495	-3.24709	-3.61283	3.81285	29.9631	8.57833e-11	1.11228e-09	PDE4B	phosphodiesterase 4B
ENSG00000112599	GUCA1B	1.52247	-2.9806	0.266091	1.1259	-0.500707	-3.37717	-1.75708	0.550459	18.0263	3.10402e-08	1.2374e-07	GUCA1B	guanylate cyclase activator 1B
ENSG00000128284	APOL3	1.51712	-1.12899	0.0409716	-0.0863301	-0.412954	-2.73244	-1.8891	2.34478	8.39534	4.71658e-05	7.05597e-05	APOL3	apolipoprotein L3
ENSG00000223532	HLA-B	1.51529	-2.70905	-0.744903	0.341989	-0.65006	-3.88235	-2.91025	8.94767	32.2765	3.43189e-11	5.45065e-10	HLA-B	major histocompatibility complex, class I, B
ENSG00000157168	NRG1	1.51504	-0.806052	2.46972	2.06163	-1.84215	-0.259458	-0.887475	5.09392	9.92437	1.13761e-05	1.92624e-05	NRG1	neuregulin 1
ENSG00000255339	NA	1.51324	-1.75821	3.8549	-0.307827	-4.12361	-3.57928	-1.78196	-2.11119	8.90033	2.9065e-05	4.52754e-05	NA	NA
ENSG00000240253	FAR2P3	1.51299	-2.90818	-1.48679	-1.70067	0.282283	-6.12184	-2.7175	-3.36566	11.4222	3.17166e-06	6.17856e-06	FAR2P3	fatty acyl-CoA reductase 2 pseudogene 3
ENSG00000257524	NA	1.51184	-2.25787	1.04997	-0.14655	-0.326742	-3.91626	-0.788611	1.49663	14.8198	2.46449e-07	6.91697e-07	NA	NA
ENSG00000217236	SP9	1.51119	-3.19156	0.118148	0.068588	-0.399514	-4.63416	-1.79255	-3.89003	10.2134	8.8171e-06	1.53425e-05	SP9	Sp9 transcription factor
ENSG00000131400	NAPSA	1.51071	-4.01027	0.417027	0.164723	-0.710196	-5.35625	-1.80388	-3.65595	10.9858	4.55206e-06	8.4997e-06	NAPSA	napsin A aspartic peptidase
ENSG00000262406	MMP12	1.50857	-3.52481	-0.140319	0.441023	-0.890012	-4.59235	-2.5389	-0.0147172	19.2125	1.54162e-08	7.00738e-08	MMP12	matrix metallopeptidase 12
ENSG00000011638	LDAF1	1.50782	-1.44274	0.852445	-0.041736	-1.11337	-2.99229	-1.76875	5.50311	21.1773	5.17138e-09	2.87812e-08	LDAF1	lipid droplet assembly factor 1
ENSG00000205560	CPT1B	1.50611	-2.52781	2.32381	0.132594	0.395399	-3.90133	1.2131	-0.250296	23.4271	1.62009e-09	1.13776e-08	CPT1B	carnitine palmitoyltransferase 1B
ENSG00000184292	TACSTD2	1.49934	0.8242	4.81096	2.1759	-0.110211	1.50076	3.20141	-1.95137	13.48	6.41788e-07	1.57143e-06	TACSTD2	tumor associated calcium signal transducer 2
ENSG00000244219	TMEM225B	1.49884	-3.86056	-0.310191	1.95375	-0.068608	-3.40565	-1.87764	0.465273	20.2383	8.6305e-09	4.38111e-08	TMEM225B	transmembrane protein 225B
ENSG00000134917	ADAMTS8	1.49698	5.02407	6.44011	-0.19488	-0.844692	3.33221	4.09844	1.52023	49.0026	1.63339e-13	9.96092e-12	ADAMTS8	ADAM metallopeptidase with thrombospondin type 1 motif 8
ENSG00000212710	CTAGE1	1.49302	-4.03303	-0.338935	-1.00222	-3.37911	-6.52828	-5.21106	-1.26695	21.3679	4.67044e-09	2.65708e-08	CTAGE1	cutaneous T cell lymphoma-associated antigen 1
ENSG00000111344	RASAL1	1.49162	-2.86899	-0.0865182	0.19386	-0.214419	-4.16675	-1.79255	-4.01422	8.4473	4.48427e-05	6.73389e-05	RASAL1	RAS protein activator like 1
ENSG00000225691	HLA-C	1.48487	-2.47033	0.0873164	0.583279	-1.11004	-3.37192	-2.50759	3.85743	16.5714	7.67428e-08	2.62755e-07	HLA-C	major histocompatibility complex, class I, C
ENSG00000135951	TSGA10	1.48108	-3.00883	-0.194549	3.51501	-2.98141	-0.974897	-4.65703	-1.29691	8.54872	4.06514e-05	6.14795e-05	TSGA10	testis specific 10
ENSG00000267541	MTCO2P2	1.48055	-3.86353	-0.741954	0.156547	-0.983309	-5.18753	-3.20581	-2.8428	9.25037	2.09577e-05	3.35599e-05	MTCO2P2	MT-CO2 pseudogene 2
ENSG00000153930	ANKFN1	1.47269	-3.7215	-0.110167	0.633518	-1.44724	-4.56067	-3.0301	-1.05834	14.8614	2.39451e-07	6.75027e-07	ANKFN1	ankyrin repeat and fibronectin type III domain containing 1
ENSG00000184371	CSF1	1.46694	-0.168202	2.60361	0.47441	-1.14756	-1.16074	-0.0108922	6.03679	14.6491	2.77483e-07	7.65506e-07	CSF1	colony stimulating factor 1
ENSG00000121797	CCRL2	1.46604	-2.93006	1.85397	0.456633	-2.23905	-3.93947	-1.85113	-0.235736	20.6127	7.02178e-09	3.70374e-08	CCRL2	C-C motif chemokine receptor like 2
ENSG00000262788	UTP4	1.46369	-7.24403	-5.24218	0.239002	-1.09548	-8.46872	-7.80135	0.844571	38.921	3.2493e-12	9.11632e-11	UTP4	UTP4 small subunit processome component
ENSG00000232859	LYRM9	1.46238	-2.08588	0.0891074	0.821935	-1.21796	-2.72633	-2.59123	1.56286	11.3702	3.30969e-06	6.4099e-06	LYRM9	LYR motif containing 9
ENSG00000120937	NPPB	1.46203	-0.329344	0.962081	-2.3802	-4.56825	-4.17158	-5.0682	-3.07757	10.1817	9.06543e-06	1.57269e-05	NPPB	natriuretic peptide B
ENSG00000204220	PFDN6	1.45579	-4.07569	-4.89704	-2.86097	-2.58602	-8.39245	-8.93885	-1.3294	20.1474	9.07781e-09	4.56777e-08	PFDN6	prefoldin subunit 6
ENSG00000213023	SYT3	1.45271	-5.74962	0.744741	0.829277	-1.08458	-6.37306	-1.79255	-3.35778	27.4053	2.5325e-10	2.59237e-09	SYT3	synaptotagmin 3
ENSG00000232022	NA	1.45077	-2.98968	0.246001	-0.323568	-0.58779	-4.76402	-1.79255	-3.96303	8.34906	4.93429e-05	7.35194e-05	NA	NA
ENSG00000132517	SLC52A1	1.44915	-2.86953	-0.48336	-0.476613	0.33406	-4.7953	-1.59845	-1.80711	8.19864	5.71884e-05	8.44198e-05	SLC52A1	solute carrier family 52 member 1
ENSG00000185112	FAM43A	1.44883	-2.47621	0.213437	1.7196	-0.657477	-2.20543	-1.89287	4.82419	23.9103	1.27695e-09	9.40806e-09	FAM43A	family with sequence similarity 43 member A
ENSG00000114378	HYAL1	1.44755	-2.03455	2.12206	0.157885	-1.21912	-3.32421	-0.544609	-1.68491	10.6214	6.1965e-06	1.11668e-05	HYAL1	hyaluronidase 1
ENSG00000178685	PARP10	1.4468	-0.409354	0.883475	0.0195811	-1.3559	-1.83657	-1.91923	4.41294	9.57776	1.55293e-05	2.55501e-05	PARP10	poly(ADP-ribose) polymerase family member 10
ENSG00000214447	FAM187A	1.44485	-2.09756	-0.0378125	0.602249	-0.515243	-2.94016	-1.99791	1.16893	8.88448	2.95033e-05	4.58896e-05	FAM187A	family with sequence similarity 187 member A
ENSG00000110628	SLC67A1	1.44314	-2.07816	0.0951913	0.110948	-1.74445	-3.41035	-3.09239	2.86112	21.7748	3.76616e-09	2.23112e-08	SLC67A1	solute carrier family 67 member 1
ENSG00000167680	SEMA6B	1.44098	-3.61256	-3.374	-1.35779	-0.432331	-6.41132	-5.24731	0.729192	31.821	4.09239e-11	6.2199e-10	SEMA6B	semaphorin 6B
ENSG00000153234	NR4A2	1.43912	-0.00832386	3.86939	0.726622	-2.70623	-0.720819	-0.275961	2.73922	16.7893	6.67796e-08	2.34129e-07	NR4A2	nuclear receptor subfamily 4 group A member 2
ENSG00000012223	LTF	1.43833	-4.53936	-5.17887	0.660736	-1.20177	-5.31695	-7.81897	-1.36814	34.0396	1.76942e-11	3.30283e-10	LTF	lactotransferrin
ENSG00000025708	TYMP	1.42385	0.308746	2.06892	-0.81464	-1.17963	-1.92974	-0.534555	3.00458	10.2851	8.28264e-06	1.45005e-05	TYMP	thymidine phosphorylase
ENSG00000099866	MADCAM1	1.42225	-3.14053	0.503616	1.85636	-0.146122	-2.70642	-1.06475	-1.61806	10.0951	9.78142e-06	1.68077e-05	MADCAM1	mucosal vascular addressin cell adhesion molecule 1
ENSG00000163219	ARHGAP25	1.42102	-1.64842	1.26787	0.484656	-0.269587	-2.58479	-0.422741	0.646609	12.444	1.40503e-06	3.0573e-06	ARHGAP25	Rho GTPase activating protein 25
ENSG00000140986	RPL3L	1.41857	-2.84458	-1.9961	-1.75012	-0.565839	-6.01327	-3.98051	-3.14114	12.4364	1.41337e-06	3.07167e-06	RPL3L	ribosomal protein L3 like
ENSG00000128268	MGAT3	1.41693	3.41971	4.74514	0.166286	-2.64164	2.16906	0.68657	-0.333068	13.1175	8.40395e-07	1.97492e-06	MGAT3	beta-1,4-mannosyl-glycoprotein 4-beta-N-acetylglucosaminyltransferase
ENSG00000095739	BAMBI	1.41668	-2.35066	0.538091	-0.633641	-2.12864	-4.40098	-3.00723	4.7246	41.748	1.32045e-12	4.69655e-11	BAMBI	BMP and activin membrane bound inhibitor
ENSG00000174564	IL20RB	1.41651	-2.97537	-1.77829	0.838267	-0.0357422	-3.55361	-3.23054	1.90197	19.989	9.91713e-09	4.89246e-08	IL20RB	interleukin 20 receptor subunit beta
ENSG00000132274	TRIM22	1.41631	-1.05971	0.549099	0.493995	-1.19124	-1.98203	-2.05846	5.5172	14.0732	4.16972e-07	1.08522e-06	TRIM22	tripartite motif containing 22
ENSG00000141574	SECTM1	1.41527	-4.35032	-2.23	0.64014	-0.886483	-5.12546	-4.53175	5.06568	63.4702	5.14291e-15	6.94293e-13	SECTM1	secreted and transmembrane 1
ENSG00000162654	GBP4	1.41517	-1.96957	0.233618	-0.779466	-1.19582	-4.16421	-2.37737	1.05127	17.1415	5.34772e-08	1.93978e-07	GBP4	guanylate binding protein 4
ENSG00000121898	CPXM2	1.4084	-6.72639	-3.92605	-0.0103448	-0.713738	-8.14513	-6.04819	-0.935144	48.5249	1.85829e-13	1.08795e-11	CPXM2	carboxypeptidase X, M14 family member 2
ENSG00000122756	CNTFR	1.40479	-3.34443	0.936043	1.16271	-2.28051	-3.58651	-2.74925	-4.07367	8.64679	3.69933e-05	5.64492e-05	CNTFR	ciliary neurotrophic factor receptor
ENSG00000172137	CALB2	1.40437	-2.02867	-1.43124	1.00496	-0.615543	-2.42808	-3.45116	0.43277	9.54061	1.60621e-05	2.63594e-05	CALB2	calbindin 2
ENSG00000251258	RFPL4B	1.39814	-6.80678	-0.736936	2.40071	-0.471387	-5.80422	-2.60647	-2.95608	27.4363	2.49835e-10	2.56657e-09	RFPL4B	ret finger protein like 4B
ENSG00000263012	KRT33B	1.38555	-4.91964	-3.73765	1.71473	-3.63837	-4.59046	-8.76157	0.143999	41.7473	1.32076e-12	4.69655e-11	KRT33B	keratin 33B
ENSG00000153714	LURAP1L	1.38115	-2.38049	-0.266818	0.920341	-0.912467	-2.8413	-2.56044	4.36531	23.2791	1.74393e-09	1.20552e-08	LURAP1L	leucine rich adaptor protein 1 like
ENSG00000272968	RBAK-RBAKDN	1.38107	-2.39198	2.29359	-0.357617	-4.35222	-4.13067	-3.4397	-3.58929	9.30592	1.99102e-05	3.20255e-05	RBAK-RBAKDN	RBAK-RBAKDN readthrough
ENSG00000100100	PIK3IP1	1.37208	-1.95955	0.696935	1.09891	-1.08893	-2.23273	-1.76408	5.39949	19.2558	1.50368e-08	6.87097e-08	PIK3IP1	phosphoinositide-3-kinase interacting protein 1
ENSG00000179046	TRIML2	1.3704	-3.32516	0.940825	0.747995	-0.763328	-3.94757	-1.19291	0.110172	23.3701	1.6666e-09	1.16257e-08	TRIML2	tripartite motif family like 2
ENSG00000152669	CCNO	1.36481	-2.15941	2.26525	-1.31738	-4.08098	-4.84159	-3.18054	-3.55473	11.1181	4.07619e-06	7.70733e-06	CCNO	cyclin O
ENSG00000099840	IZUMO4	1.36321	-3.51169	-0.386117	0.533721	-1.75225	-4.34118	-3.50158	-0.901707	11.2201	3.74547e-06	7.1507e-06	IZUMO4	IZUMO family member 4
ENSG00000156587	UBE2L6	1.36239	-1.99942	-0.0809475	0.5122	-1.29743	-2.84961	-2.74077	6.01642	22.7809	2.24068e-09	1.47939e-08	UBE2L6	ubiquitin conjugating enzyme E2 L6
ENSG00000178175	ZNF366	1.36006	-0.0910223	-0.41791	-4.16295	-0.0421602	-5.61404	-1.82013	-2.88819	8.71806	3.45551e-05	5.30178e-05	ZNF366	zinc finger protein 366
ENSG00000178038	ALS2CL	1.35472	-1.46912	3.60313	-0.0206631	-2.06668	-2.84451	0.18172	0.576977	21.0736	5.46774e-09	3.01864e-08	ALS2CL	ALS2 C-terminal like
ENSG00000167644	C19orf33	1.35429	-3.36601	-0.928873	-0.729184	-2.13495	-5.44948	-4.41811	-3.19848	10.4639	7.09351e-06	1.26111e-05	C19orf33	chromosome 19 open reading frame 33
ENSG00000160326	SLC2A6	1.35262	2.49032	5.34729	-0.0828437	-1.5359	1.05486	2.45877	1.74089	31.0488	5.54174e-11	7.89466e-10	SLC2A6	solute carrier family 2 member 6
ENSG00000171056	SOX7	1.35025	-2.91469	3.24706	-1.80013	-4.84247	-6.06507	-2.94566	-4.09723	17.3155	4.79796e-08	1.77688e-07	SOX7	SRY-box transcription factor 7
ENSG00000163564	PYHIN1	1.34992	-2.40729	-1.49247	-1.98791	-0.569622	-5.74512	-3.41201	-2.75878	8.39901	4.69973e-05	7.03258e-05	PYHIN1	pyrin and HIN domain family member 1
ENSG00000185100	ADSS1	1.34955	-3.55748	-1.47045	0.852335	-1.09792	-4.05469	-3.91792	2.43563	25.0979	7.22524e-10	5.91118e-09	ADSS1	adenylosuccinate synthase 1
ENSG00000241081	RPL22P2	1.3494	-3.91284	-1.13654	0.140288	0.036952	-5.12195	-2.44899	-1.8544	10.2991	8.18186e-06	1.43437e-05	RPL22P2	ribosomal protein L22 pseudogene 2
ENSG00000181781	CIMAP1D	1.34568	-2.05391	-0.727437	-0.00254223	-3.27845	-3.40213	-5.35157	-3.6852	8.99978	2.64677e-05	4.15594e-05	CIMAP1D	CIMAP1 family member D
ENSG00000130653	PNPLA7	1.3423	-2.73161	0.607269	0.851243	-1.36578	-3.22267	-2.10081	0.877915	16.2139	9.66767e-08	3.18372e-07	PNPLA7	patatin like domain 7, lysophospholipase
ENSG00000049249	TNFRSF9	1.34163	-1.75039	-0.246031	-0.545234	0.680344	-3.63726	-0.907319	-0.0216469	8.51526	4.19862e-05	6.33436e-05	TNFRSF9	TNF receptor superfamily member 9
ENSG00000123689	G0S2	1.33981	-3.8409	-2.28581	-1.02309	-2.46437	-6.2038	-6.08999	6.60051	85.3738	8.7981e-17	3.48132e-14	G0S2	G0/G1 switch 2
ENSG00000125848	FLRT3	1.33871	4.51448	0.841991	0.28906	-1.90642	3.46483	-2.40315	1.41057	21.2687	4.92433e-09	2.76655e-08	FLRT3	fibronectin leucine rich transmembrane protein 3
ENSG00000147036	LANCL3	1.33838	-3.15508	-1.06839	-0.374906	-0.535204	-4.86837	-2.94198	-2.70309	8.87803	2.96836e-05	4.61481e-05	LANCL3	LanC like family member 3
ENSG00000138496	PARP9	1.3383	-0.666243	1.47466	0.365799	-1.30371	-1.63874	-1.16735	4.65025	9.73041	1.35299e-05	2.25237e-05	PARP9	poly(ADP-ribose) polymerase family member 9
ENSG00000229052	NA	1.33556	-3.70134	-2.23309	-0.0318637	-0.346489	-5.06876	-3.91514	-3.16634	11.5714	2.80847e-06	5.5579e-06	NA	NA
ENSG00000105409	ATP1A3	1.33445	-3.92412	-2.47067	-1.02503	0.0828594	-6.28359	-3.72226	-1.25388	17.3626	4.65948e-08	1.73483e-07	ATP1A3	ATPase Na+/K+ transporting subunit alpha 3
ENSG00000152583	SPARCL1	1.33411	-3.99674	-1.0575	-0.330007	-1.32414	-5.66086	-3.71574	-3.2308	13.2507	7.60692e-07	1.81193e-06	SPARCL1	SPARC like 1
ENSG00000132563	REEP2	1.33136	-2.61028	-0.312031	0.489798	-1.8434	-3.45184	-3.48679	5.94362	39.1214	3.04287e-12	8.64281e-11	REEP2	receptor accessory protein 2
ENSG00000241431	NA	1.33105	-2.90753	2.74791	1.00937	-3.07229	-3.22921	-1.65542	-2.7172	10.2926	8.22878e-06	1.44161e-05	NA	NA
ENSG00000105048	TNNT1	1.32974	-9.57194	-4.47079	0.707386	-1.06892	-10.1943	-6.86945	1.92777	90.2987	4.03224e-17	1.98264e-14	TNNT1	troponin T1, slow skeletal type
ENSG00000171388	APLN	1.32937	-0.507516	3.72636	1.42393	-2.16803	-0.412961	0.228956	1.01667	14.7059	2.66733e-07	7.40029e-07	APLN	apelin
ENSG00000174898	CATSPERD	1.32928	-3.97593	0.94181	1.45635	-1.40508	-3.84887	-1.79255	-4.09333	10.1434	9.37474e-06	1.61731e-05	CATSPERD	catsper channel auxiliary subunit delta
ENSG00000160606	TLCD1	1.32925	-2.19007	0.462557	1.35072	-0.966707	-2.1686	-1.8334	2.00634	10.5744	6.45067e-06	1.15812e-05	TLCD1	TLC domain containing 1
ENSG00000183166	CALN1	1.32453	-3.24367	-1.35294	-0.66632	1.94884	-5.23452	-0.728635	-2.80448	11.8763	2.19691e-06	4.49087e-06	CALN1	calneuron 1
ENSG00000138378	STAT4	1.32331	-2.58907	-0.212858	0.480508	-2.25306	-3.43187	-3.78923	-0.29595	9.74193	1.33906e-05	2.23128e-05	STAT4	signal transducer and activator of transcription 4
ENSG00000154438	ASZ1	1.32155	-3.23149	-0.515495	-0.281791	-0.842755	-4.83483	-2.6798	-3.74303	8.73634	3.39577e-05	5.21884e-05	ASZ1	ankyrin repeat, SAM and basic leucine zipper domain containing 1
ENSG00000108576	SLC6A4	1.31706	-3.65624	-2.56951	0.482811	-1.58817	-4.4905	-5.47475	-2.00448	13.0451	8.87373e-07	2.06732e-06	SLC6A4	solute carrier family 6 member 4
ENSG00000182612	TSPAN10	1.31475	-5.00073	-2.21131	0.628338	-1.92433	-5.68715	-5.45039	4.00549	70.7874	1.16429e-15	2.32352e-13	TSPAN10	tetraspanin 10
ENSG00000228628	ATF6B	1.307	-1.75338	1.91591	-0.279968	-0.815036	-3.34034	-0.206121	0.119112	14.0655	4.193e-07	1.09054e-06	ATF6B	activating transcription factor 6 beta
ENSG00000036565	SLC18A1	1.30161	-2.24306	-1.44474	-1.19581	-0.751129	-4.74048	-3.49748	-3.61197	8.38313	4.77299e-05	7.1343e-05	SLC18A1	solute carrier family 18 member A1
ENSG00000163083	INHBB	1.29864	-6.56917	-3.64812	-0.203586	-2.94713	-8.07139	-7.89389	3.63815	99.6711	1.01339e-17	7.04768e-15	INHBB	inhibin subunit beta B
ENSG00000237575	NA	1.29706	-2.32215	2.75577	-1.82882	-2.82807	-5.44804	-1.36937	-4.02361	15.7859	1.28074e-07	4.00239e-07	NA	NA
ENSG00000111305	GSG1	1.29305	-3.59708	-1.42084	0.887099	-2.19865	-4.00303	-4.91255	2.29795	39.6451	2.56669e-12	7.56168e-11	GSG1	germ cell associated 1
ENSG00000113263	ITK	1.29225	-2.90528	-1.41936	-0.65365	1.38842	-4.85119	-1.3232	-1.33222	10.2243	8.73383e-06	1.52115e-05	ITK	IL2 inducible T cell kinase
ENSG00000159214	CCDC24	1.28738	-2.58133	0.845241	0.774249	-2.18236	-3.09446	-2.62449	1.74461	19.8407	1.07783e-08	5.23962e-08	CCDC24	coiled-coil domain containing 24
ENSG00000167549	CORO6	1.2867	-1.7765	1.38679	0.343035	-2.10797	-2.72017	-2.00787	1.512	9.90245	1.16002e-05	1.96099e-05	CORO6	coronin 6
ENSG00000092421	SEMA6A	1.28176	0.107223	3.35149	-0.606944	-2.53995	-1.78148	-0.470226	2.55504	19.8555	1.06885e-08	5.20255e-08	SEMA6A	semaphorin 6A
ENSG00000108759	KRT32	1.2817	-5.66056	-5.42328	1.48854	-1.32958	-5.45372	-8.03456	-1.121	44.0128	6.66125e-13	2.80506e-11	KRT32	keratin 32
ENSG00000062282	DGAT2	1.27973	-6.41736	-1.12439	1.13284	-0.866057	-6.56425	-3.27017	1.21714	69.8274	1.40327e-15	2.66157e-13	DGAT2	diacylglycerol O-acyltransferase 2
ENSG00000167701	GPT	1.2746	-1.46278	-1.00405	-2.76228	-0.965221	-5.49966	-3.24387	-3.71779	10.3406	7.89246e-06	1.38916e-05	GPT	glutamic--pyruvic transaminase
ENSG00000129295	DNAAF11	1.27001	-2.87312	0.721094	0.0429395	-1.23371	-4.10018	-1.78262	-1.61296	9.03886	2.55156e-05	4.02021e-05	DNAAF11	dynein axonemal assembly factor 11
ENSG00000140379	BCL2A1	1.2677	-1.08336	3.67411	0.554393	-1.62241	-1.79666	0.784006	-1.9138	8.69109	3.54572e-05	5.43003e-05	BCL2A1	BCL2 related protein A1
ENSG00000276130	SLC67A1	1.26397	-3.30506	-0.36548	0.513808	-1.63052	-4.05521	-3.25997	3.06169	32.4335	3.2314e-11	5.21157e-10	SLC67A1	solute carrier family 67 member 1
ENSG00000108001	EBF3	1.26164	-2.97122	-0.867237	-0.522791	-1.5309	-4.75565	-3.65978	-1.91933	10.9966	4.51125e-06	8.43103e-06	EBF3	EBF transcription factor 3
ENSG00000183784	DOCK8-AS1	1.2611	-2.75479	0.109199	0.208317	1.09409	-3.80758	-0.0578077	-1.60044	9.60607	1.5136e-05	2.4953e-05	DOCK8-AS1	DOCK8 antisense RNA 1
ENSG00000186825	CDRT15P3	1.2586	-5.45977	-1.58138	1.16557	-0.612974	-5.5528	-3.45295	-1.01042	25.5334	5.89462e-10	5.01786e-09	CDRT15P3	CDRT15 pseudogene 3
ENSG00000165072	MAMDC2	1.2577	-0.889435	1.46926	0.017271	-1.46659	-2.12986	-1.25503	4.68198	10.7817	5.40644e-06	9.88983e-06	MAMDC2	MAM domain containing 2
ENSG00000168505	GBX2	1.25764	-5.73567	-0.924069	-0.296565	-2.96608	-7.28987	-5.14779	0.697839	52.8864	5.95204e-14	4.60021e-12	GBX2	gastrulation brain homeobox 2
ENSG00000177494	ZBED2	1.24835	-4.98767	-1.03379	2.21351	-1.99462	-4.02251	-4.27676	-2.72438	14.0867	4.12978e-07	1.07581e-06	ZBED2	zinc finger BED-type containing 2
ENSG00000085465	OVGP1	1.24834	-1.25588	2.85733	0.571921	-0.655435	-1.9323	0.953559	-1.08242	10.5825	6.40632e-06	1.15088e-05	OVGP1	oviductal glycoprotein 1
ENSG00000126353	CCR7	1.24779	-4.54083	-0.572808	2.38876	-1.98462	-3.39986	-3.80522	-3.07519	10.639	6.10415e-06	1.10186e-05	CCR7	C-C motif chemokine receptor 7
ENSG00000183230	CTNNA3	1.24692	-3.95785	-3.55331	1.31024	2.57384	-3.89453	-2.22639	-3.35712	12.0459	1.91971e-06	3.99142e-06	CTNNA3	catenin alpha 3
ENSG00000029534	ANK1	1.24607	-2.61481	-0.073782	0.810086	-2.2002	-3.05079	-3.52005	4.88079	29.8503	8.98335e-11	1.15049e-09	ANK1	ankyrin 1
ENSG00000107201	RIGI	1.2449	-0.188618	2.21674	0.14868	-1.67137	-1.28483	-0.699521	4.76962	11.0903	4.17178e-06	7.87032e-06	RIGI	RNA sensor RIG-I
ENSG00000176971	FIBIN	1.24441	-0.790628	6.7648	1.30027	-0.512445	-0.734763	5.00794	3.84943	87.3332	6.41882e-17	2.73899e-14	FIBIN	fin bud initiation factor homolog
ENSG00000143217	NECTIN4	1.24204	-3.84852	0.0652513	0.907337	-0.234665	-4.18322	-1.41146	-2.00976	9.9725	1.09004e-05	1.8521e-05	NECTIN4	nectin cell adhesion molecule 4
ENSG00000271043	NA	1.23931	0.848149	7.75313	4.451	-9.52503	4.05984	-3.0112	-0.614707	22.1929	3.02862e-09	1.86947e-08	NA	NA
ENSG00000144802	NFKBIZ	1.23867	1.12519	4.49476	0.49255	-1.36303	0.379067	1.89306	3.68724	17.7126	3.75601e-08	1.44876e-07	NFKBIZ	NFKB inhibitor zeta
ENSG00000117472	TSPAN1	1.23823	-5.84004	-2.77344	3.99336	-2.08741	-3.0849	-6.09908	0.0558037	34.8508	1.31705e-11	2.60572e-10	TSPAN1	tetraspanin 1
ENSG00000182752	PAPPA	1.23654	-1.52858	1.78024	1.89681	-0.512381	-0.868302	0.0313212	6.48363	16.3247	8.99655e-08	3.00059e-07	PAPPA	pappalysin 1
ENSG00000136531	SCN2A	1.23349	-5.57307	-0.962576	0.663388	-0.243362	-6.14317	-2.43943	0.841264	51.6812	8.08314e-14	5.83245e-12	SCN2A	sodium voltage-gated channel alpha subunit 2
ENSG00000149809	TM7SF2	1.23189	-2.40941	-0.205385	0.798472	-1.84322	-2.84283	-3.28049	2.80942	18.4867	2.35659e-08	9.89639e-08	TM7SF2	transmembrane 7 superfamily member 2
ENSG00000099365	STX1B	1.22869	-3.18211	0.534836	2.15676	-2.17865	-2.25403	-2.8725	2.6689	24.3078	1.0528e-09	8.04321e-09	STX1B	syntaxin 1B
ENSG00000168779	SHOX2	1.22822	-5.73979	-3.60019	0.253321	-1.97562	-6.71469	-6.80403	0.64256	47.6371	2.36885e-13	1.3006e-11	SHOX2	SHOX homeobox 2
ENSG00000131080	EDA2R	1.22694	-2.42088	0.167521	1.49037	-1.62191	-2.15745	-2.68133	3.82102	18.1084	2.95419e-08	1.18903e-07	EDA2R	ectodysplasin A2 receptor
ENSG00000198838	RYR3	1.22652	-3.52683	-0.439589	-0.632	-0.974347	-5.38534	-2.64045	-1.50139	10.65	6.04674e-06	1.09287e-05	RYR3	ryanodine receptor 3
ENSG00000227715	HLA-A	1.2265	-3.04845	-1.14569	0.0264712	-1.02718	-4.24847	-3.39937	8.60859	37.5577	5.11831e-12	1.28377e-10	HLA-A	major histocompatibility complex, class I, A
ENSG00000177675	CD163L1	1.22401	-0.996555	2.02046	-1.25681	-1.7561	-3.47738	-0.959654	1.53232	12.2359	1.65263e-06	3.51021e-06	CD163L1	CD163 molecule like 1
ENSG00000260081	NA	1.22221	-4.26425	-1.39169	-0.0477017	-2.10889	-5.53416	-4.72279	-1.0018	14.8866	2.35325e-07	6.64865e-07	NA	NA
ENSG00000137880	GCHFR	1.22011	-4.00908	-0.964504	-0.519502	-1.69976	-5.7487	-3.88438	0.796989	32.5708	3.06628e-11	5.02651e-10	GCHFR	GTP cyclohydrolase I feedback regulator
ENSG00000008300	CELSR3	1.2165	-2.93311	-0.0750237	0.599114	-1.3754	-3.55049	-2.66692	2.60916	23.183	1.82977e-09	1.25427e-08	CELSR3	cadherin EGF LAG seven-pass G-type receptor 3
ENSG00000095397	WHRN	1.21648	-1.98347	1.81519	0.872337	-1.18089	-2.32762	-0.582183	0.380532	13.0588	8.78298e-07	2.04868e-06	WHRN	whirlin
ENSG00000196972	SMIM10L2B	1.21304	-2.15493	0.97356	1.16056	-1.74665	-2.20741	-1.98613	0.00319759	8.48452	4.32537e-05	6.51232e-05	SMIM10L2B	small integral membrane protein 10 like 2B
ENSG00000274512	TBC1D3L	1.21278	-3.74905	1.67513	1.14647	-2.16148	-3.81536	-1.69913	1.36283	26.0051	4.74274e-10	4.21883e-09	TBC1D3	TBC1 domain family member 3
ENSG00000130813	SHFL	1.21164	-1.68843	0.889367	0.653539	-1.46637	-2.24654	-1.78864	5.05373	16.9451	6.05043e-08	2.15751e-07	SHFL	shiftless antiviral inhibitor of ribosomal frameshifting
ENSG00000112293	GPLD1	1.21105	-3.41482	-1.11449	-1.33157	-1.47469	-5.95744	-3.80023	-1.67718	11.0456	4.33015e-06	8.127e-06	GPLD1	glycosylphosphatidylinositol specific phospholipase D1
ENSG00000167363	FN3K	1.21092	-2.49929	-1.8537	0.401465	-1.74617	-3.30874	-4.81079	2.63822	31.2513	5.11531e-11	7.43486e-10	FN3K	fructosamine 3 kinase
ENSG00000129667	RHBDF2	1.20791	-0.750222	1.6236	0.983068	-0.892637	-0.975064	-0.476943	3.48231	8.12165	6.17079e-05	9.05902e-05	RHBDF2	rhomboid 5 homolog 2
ENSG00000205593	DENND6B	1.20529	-2.39724	-0.0698444	0.517485	-1.62761	-3.08504	-2.90274	2.03881	16.8534	6.41156e-08	2.26517e-07	DENND6B	DENN domain containing 6B
ENSG00000272647	NA	1.20416	-3.86704	-0.467161	2.41621	-0.66585	-2.65499	-2.33717	-1.23226	10.0892	9.83255e-06	1.68892e-05	NA	NA
ENSG00000149489	ROM1	1.20412	-3.73718	-0.941888	0.251446	-1.59968	-4.68985	-3.74568	1.62466	28.5761	1.52801e-10	1.75164e-09	ROM1	retinal outer segment membrane protein 1
ENSG00000197191	CYSRT1	1.20358	-3.59899	-0.025925	1.80562	-1.82793	-2.99696	-3.05744	-0.602466	12.8899	9.97869e-07	2.28212e-06	CYSRT1	cysteine rich tail 1
ENSG00000156804	FBXO32	1.20222	-1.27348	1.03259	-0.414313	-0.488688	-2.89002	-0.658323	3.03155	15.1879	1.91404e-07	5.60295e-07	FBXO32	F-box protein 32
ENSG00000283162	NA	1.20104	-2.22937	0.892858	-1.14164	-3.79756	-4.57205	-4.10574	-1.6288	11.4753	3.03695e-06	5.94946e-06	NA	NA
ENSG00000273936	TNFRSF14	1.19965	-1.97808	0.668496	0.925202	-0.748394	-2.25252	-1.27954	2.34136	11.6193	2.70146e-06	5.37527e-06	TNFRSF14	TNF receptor superfamily member 14
ENSG00000074410	CA12	1.19855	-1.24851	-0.622248	0.984947	-1.3681	-1.46211	-3.18889	4.87039	13.0704	8.70681e-07	2.03463e-06	CA12	carbonic anhydrase 12
ENSG00000282735	GARRE1	1.19855	-9.66757	-6.73483	-0.327005	-1.73791	-11.1931	-9.67129	0.24898	53.0407	5.72594e-14	4.50036e-12	GARRE1	granule associated Rac and RHOG effector 1
ENSG00000187474	FPR3	1.19823	-4.67324	-0.87203	1.7028	0.27771	-4.16868	-1.79255	-3.71378	12.3675	1.49115e-06	3.21543e-06	FPR3	formyl peptide receptor 3
ENSG00000184451	CCR10	1.19118	-2.5118	0.481355	0.561518	-1.9289	-3.14147	-2.63873	1.3411	16.4842	8.11633e-08	2.75147e-07	CCR10	C-C motif chemokine receptor 10
ENSG00000283740	TAF11L11	1.18879	-3.54055	-1.0825	0.199254	0.478735	-4.53009	-1.79255	-3.84922	9.37801	1.86333e-05	3.01555e-05	TAF11L11	TATA-box binding protein associated factor 11 like 11
ENSG00000130203	APOE	1.18764	-2.76172	-1.13331	-0.0874646	0.268156	-4.03682	-2.05278	2.3133	17.2287	5.06427e-08	1.85988e-07	APOE	apolipoprotein E
ENSG00000197208	SLC22A4	1.1876	-1.99844	0.947059	0.749141	-1.35491	-2.4369	-1.59545	3.88954	18.2558	2.70406e-08	1.10858e-07	SLC22A4	solute carrier family 22 member 4
ENSG00000184979	USP18	1.18648	0.906236	3.38703	-0.0588601	-2.58719	-0.339103	-0.386639	3.43248	16.3165	9.04449e-08	3.01352e-07	USP18	ubiquitin specific peptidase 18
ENSG00000179058	C9orf50	1.18322	-2.89748	-0.226282	-0.142688	-2.36421	-4.22339	-3.77371	-1.00259	11.3085	3.4821e-06	6.70672e-06	C9orf50	chromosome 9 open reading frame 50
ENSG00000233948	TRIM27	1.18062	-9.71424	-6.4188	0.079391	5.4692	-10.8155	-2.13022	-0.925741	40.1545	2.17904e-12	6.75874e-11	TRIM27	tripartite motif containing 27
ENSG00000110852	CLEC2B	1.17991	-0.304215	2.85955	0.67531	-0.439249	-0.808818	1.24039	3.05317	17.7	3.7851e-08	1.45752e-07	CLEC2B	C-type lectin domain family 2 member B
ENSG00000165804	ZNF219	1.17882	-2.46145	0.499702	1.15347	-1.02418	-2.4868	-1.7033	4.95507	22.4994	2.58646e-09	1.64476e-08	ZNF219	zinc finger protein 219
ENSG00000104899	AMH	1.17777	-5.23899	-0.240327	0.530263	-1.42283	-5.8865	-2.84093	0.115659	40.5481	1.92247e-12	6.18965e-11	AMH	anti-Mullerian hormone
ENSG00000196353	CPNE4	1.17747	-2.84181	-0.0518359	-1.43867	-0.563247	-5.45794	-1.79255	-3.96861	10.1166	9.59778e-06	1.65268e-05	CPNE4	copine 4
ENSG00000183090	FREM3	1.1747	-4.54179	0.67955	0.779045	-1.95252	-4.93745	-2.44768	-3.29753	11.4984	2.98027e-06	5.85793e-06	FREM3	FRAS1 related extracellular matrix 3
ENSG00000057294	PKP2	1.17257	-3.44545	-1.02104	-0.641346	-1.07621	-5.25937	-3.26981	-2.38464	8.14665	6.02e-05	8.85351e-05	PKP2	plakophilin 2
ENSG00000213578	CPLX3	1.1695	-2.34368	1.35164	-0.772752	-1.97469	-4.28594	-1.79255	-4.41525	8.21845	5.60834e-05	8.28739e-05	CPLX3	complexin 3
ENSG00000234745	HLA-B	1.16011	-2.86799	0.272315	-0.236626	-0.543893	-4.26473	-1.43169	0.831115	13.6724	5.57263e-07	1.39194e-06	HLA-B	major histocompatibility complex, class I, B
ENSG00000162572	SCNN1D	1.15895	-1.89782	2.06392	0.111746	-2.4978	-2.94502	-1.59283	1.71774	15.6272	1.42335e-07	4.37235e-07	SCNN1D	sodium channel epithelial 1 subunit delta
ENSG00000267335	NA	1.15888	-2.35313	3.05569	-0.692009	-4.84084	-4.20402	-2.94403	-4.54208	9.2975	2.00654e-05	3.22503e-05	NA	NA
ENSG00000064205	CCN5	1.15862	-3.99398	-1.50605	-0.80092	-1.49822	-5.95352	-4.16289	-0.450205	23.7267	1.3972e-09	1.00931e-08	CCN5	cellular communication network factor 5
ENSG00000183747	ACSM2A	1.15401	-1.32667	-3.18467	-3.72509	0.714547	-6.20577	-3.62414	-1.77396	14.0941	4.10791e-07	1.07084e-06	ACSM2A	acyl-CoA synthetase medium chain family member 2A
ENSG00000130226	DPP6	1.15389	-1.04903	-2.87738	-2.91621	2.39215	-5.11912	-1.63911	-3.33751	11.7859	2.36194e-06	4.78177e-06	DPP6	dipeptidyl peptidase like 6
ENSG00000105835	NAMPT	1.15339	0.971217	2.65573	1.4368	-1.05926	1.25463	0.443077	6.35827	10.9813	4.56928e-06	8.52839e-06	NAMPT	nicotinamide phosphoribosyltransferase
ENSG00000129244	ATP1B2	1.15292	-3.18933	-1.66221	-0.134392	-1.0891	-4.47664	-3.90423	-1.94705	9.78598	1.28717e-05	2.15232e-05	ATP1B2	ATPase Na+/K+ transporting subunit beta 2
ENSG00000175003	SLC22A1	1.15229	-2.55379	-0.337829	-2.07175	-1.02874	-5.77783	-2.51885	-2.99627	9.8242	1.24388e-05	2.08585e-05	SLC22A1	solute carrier family 22 member 1
ENSG00000163347	CLDN1	1.1482	3.80754	4.36524	1.20817	-0.0306039	3.86751	3.18643	4.47091	34.8417	1.32139e-11	2.61205e-10	CLDN1	claudin 1
ENSG00000223606	NA	1.14791	-2.46385	-1.81969	-1.23368	1.17504	-4.84544	-1.79255	-3.87192	8.0427	6.67391e-05	9.73658e-05	NA	NA
ENSG00000007255	TRAPPC6A	1.14761	-3.86983	-1.03372	0.407601	-1.15373	-4.60984	-3.33506	2.06256	34.219	1.65671e-11	3.13463e-10	TRAPPC6A	trafficking protein particle complex subunit 6A
ENSG00000286406	NA	1.14735	-3.63325	-2.62034	-0.231342	1.32245	-5.01194	-2.44523	-0.779555	17.381	4.60673e-08	1.71714e-07	NA	NA
ENSG00000132465	JCHAIN	1.1424	-3.08543	0.489001	0.798615	-2.16845	-3.42921	-2.82184	-1.58782	9.45306	1.7396e-05	2.83469e-05	JCHAIN	joining chain of multimeric IgA and IgM
ENSG00000188659	SAXO2	1.14065	-4.28317	-1.57539	0.377854	0.596928	-5.04597	-2.11911	-2.23889	9.79679	1.27477e-05	2.13376e-05	SAXO2	stabilizer of axonemal microtubules 2
ENSG00000137699	TRIM29	1.13891	-4.79507	-0.228164	0.18101	-2.21673	-5.75297	-3.58381	-1.1875	23.9837	1.23199e-09	9.14131e-09	TRIM29	tripartite motif containing 29
ENSG00000166924	NYAP1	1.13875	-1.75435	2.48703	0.150119	-1.62486	-2.74298	-0.276572	0.0512856	14.8781	2.36707e-07	6.68113e-07	NYAP1	neuronal tyrosine phosphorylated phosphoinositide-3-kinase adaptor 1
ENSG00000274214	NA	1.13371	-4.43985	-1.00355	2.43066	-0.456523	-3.1429	-2.59378	-3.78675	8.89015	2.93456e-05	4.56567e-05	NA	NA
ENSG00000135604	STX11	1.13263	-3.14005	-0.505431	0.395428	-1.78878	-3.87725	-3.42684	1.84949	23.4468	1.6043e-09	1.1301e-08	STX11	syntaxin 11
ENSG00000064547	LPAR2	1.13254	-2.36506	1.50538	0.891412	-1.05285	-2.60619	-0.680004	0.524797	16.0448	1.07972e-07	3.4901e-07	LPAR2	lysophosphatidic acid receptor 2
ENSG00000106565	TMEM176B	1.12793	8.29733	10.6491	1.16464	-0.702435	8.33404	8.81878	-0.454055	98.693	1.16371e-17	7.63059e-15	TMEM176B	transmembrane protein 176B
ENSG00000100906	NFKBIA	1.12718	-0.97645	1.59514	0.0989752	-1.39228	-2.00465	-0.924316	5.99522	11.9521	2.06809e-06	4.2575e-06	NFKBIA	NFKB inhibitor alpha
ENSG00000262902	MTCO1P40	1.12385	0.744728	3.99417	0.759032	-1.89113	0.379914	0.97919	0.934538	12.9772	9.34e-07	2.15842e-06	MTCO1P40	MT-CO1 pseudogene 40
ENSG00000240520	NA	1.12121	-3.517	-0.598031	1.35084	-2.59718	-3.28736	-4.31641	-1.81127	8.7376	3.39171e-05	5.21365e-05	NA	NA
ENSG00000261992	GATAD2B	1.11893	-10.3859	-7.26321	0.640601	-1.3626	-10.8642	-9.74473	0.362081	52.5321	6.50815e-14	4.86521e-12	GATAD2B	GATA zinc finger domain containing 2B
ENSG00000104415	CCN4	1.11824	-0.307141	5.50978	1.69553	-0.969452	0.270147	3.42209	4.93919	67.8656	2.07036e-15	3.49374e-13	CCN4	cellular communication network factor 4
ENSG00000206113	CFAP99	1.11819	-4.42375	0.410507	1.28823	-1.08488	-4.25371	-1.79255	-4.00037	9.90268	1.15978e-05	1.96073e-05	CFAP99	cilia and flagella associated protein 99
ENSG00000133805	AMPD3	1.11713	-0.322959	1.97483	0.67354	-1.94912	-0.766554	-1.09143	4.75165	9.07873	2.45819e-05	3.88376e-05	AMPD3	adenosine monophosphate deaminase 3
ENSG00000172061	LRRC15	1.11585	-2.53941	0.317064	-0.119908	-1.0769	-3.77517	-1.87569	3.53553	33.0646	2.54305e-11	4.37504e-10	LRRC15	leucine rich repeat containing 15
ENSG00000169884	WNT10B	1.11405	-4.06587	-1.1581	-1.14447	-2.62637	-6.32438	-4.89852	-0.879502	21.6172	4.09215e-09	2.38302e-08	WNT10B	Wnt family member 10B
ENSG00000119630	PGF	1.11266	-0.7766	1.96527	-0.506174	-0.134764	-2.39544	0.717847	-0.139314	9.38684	1.8483e-05	2.99396e-05	PGF	placental growth factor
ENSG00000116717	GADD45A	1.1126	-2.66582	-0.583646	0.170268	-1.35457	-3.60815	-3.05082	6.70969	31.3641	4.89283e-11	7.18889e-10	GADD45A	growth arrest and DNA damage inducible alpha
ENSG00000239836	PSMB9	1.11193	-1.62138	-0.0622222	-0.880498	-1.60153	-3.61381	-2.77569	3.23862	20.0006	9.85271e-09	4.86593e-08	PSMB9	proteasome 20S subunit beta 9
ENSG00000223820	NA	1.1112	-3.53642	-0.17956	1.82568	-0.803949	-2.82194	-2.09471	-1.21001	8.43382	4.54335e-05	6.81592e-05	NA	NA
ENSG00000254692	NA	1.11112	-3.80262	-0.227303	-0.223522	2.10185	-5.13726	0.763425	0.953266	8.67663	3.59509e-05	5.50048e-05	NA	NA
ENSG00000167653	PSCA	1.10994	-4.47697	-1.53813	1.12575	-1.89372	-4.46116	-4.5418	1.71097	36.5765	7.16054e-12	1.6303e-10	PSCA	prostate stem cell antigen
ENSG00000240065	PSMB9	1.10711	-2.63859	-0.412491	-0.158156	-1.88939	-3.90385	-3.40899	0.819118	13.4752	6.4406e-07	1.57532e-06	PSMB9	proteasome 20S subunit beta 9
ENSG00000168477	TNXB	1.10663	-5.15702	-2.26009	2.57961	2.58146	-3.68405	-0.785259	0.559878	19.499	1.30807e-08	6.13281e-08	TNXB	tenascin XB
ENSG00000167992	VWCE	1.1058	-2.22938	-1.0872	0.183896	0.638709	-3.15129	-1.55429	1.25188	8.71073	3.4798e-05	5.33726e-05	VWCE	von Willebrand factor C and EGF domains
ENSG00000283602	NA	1.10184	-1.93114	3.19174	-1.10068	-3.0206	-4.13366	-0.930703	-2.68502	9.18314	2.23045e-05	3.5533e-05	NA	NA
ENSG00000142089	IFITM3	1.1018	-2.776	-0.246024	0.683091	-1.45966	-3.19471	-2.80748	8.88165	30.5222	6.83923e-11	9.35402e-10	IFITM3	interferon induced transmembrane protein 3
ENSG00000119508	NR4A3	1.10122	1.43012	4.82246	-1.03321	-2.49196	-0.704318	1.22928	0.362511	14.6209	2.8301e-07	7.77768e-07	NR4A3	nuclear receptor subfamily 4 group A member 3
ENSG00000160867	FGFR4	1.09855	3.45436	3.94517	-2.5211	-3.13894	-0.165291	-0.292314	-0.754288	8.84729	3.05599e-05	4.74205e-05	FGFR4	fibroblast growth factor receptor 4
ENSG00000184908	CLCNKB	1.09838	-1.77072	1.64543	-1.58235	-0.964413	-4.45145	-0.417366	-1.94193	11.6897	2.55207e-06	5.11393e-06	CLCNKB	chloride voltage-gated channel Kb
ENSG00000204947	ZNF425	1.09761	-2.06771	0.528869	1.00193	-1.61059	-2.16339	-2.17933	1.7964	11.4232	3.16902e-06	6.17394e-06	ZNF425	zinc finger protein 425
ENSG00000163704	PRRT3	1.09578	-1.85799	0.101756	0.904202	-1.70028	-2.04957	-2.6943	3.65905	16.5019	8.02412e-08	2.72376e-07	PRRT3	proline rich transmembrane protein 3
ENSG00000100033	PRODH	1.09297	-1.18196	-1.54958	-3.36986	-1.06089	-5.64479	-3.70343	-3.32144	9.43886	1.76232e-05	2.86825e-05	PRODH	proline dehydrogenase 1
ENSG00000172889	EGFL7	1.09248	-1.50666	0.128792	0.123736	-1.75169	-2.4754	-2.71537	3.31115	15.1245	1.99858e-07	5.80014e-07	EGFL7	EGF like domain multiple 7
ENSG00000163898	LIPH	1.09203	-6.88062	-3.96039	1.23924	-1.63585	-6.73341	-6.68828	1.68346	71.8138	9.56047e-16	2.03114e-13	LIPH	lipase H
ENSG00000028277	POU2F2	1.09132	1.28047	3.88335	0.146188	-1.16927	0.335346	1.62276	3.20992	18.9124	1.83472e-08	8.05408e-08	POU2F2	POU class 2 homeobox 2
ENSG00000118160	SLC8A2	1.08977	-4.24268	-0.552718	0.878823	-0.150066	-4.45363	-1.79255	-3.87835	8.08216	6.41717e-05	9.39188e-05	SLC8A2	solute carrier family 8 member A2
ENSG00000165887	ANKRD2	1.0883	-3.28471	3.55266	-1.18896	-2.08377	-5.56197	0.380593	-1.60466	30.205	7.77412e-11	1.02656e-09	ANKRD2	ankyrin repeat domain 2
ENSG00000138185	ENTPD1	1.08796	-3.02831	0.475992	0.245871	-0.68887	-3.8704	-1.30084	1.16763	19.2665	1.49446e-08	6.83496e-08	ENTPD1	ectonucleoside triphosphate diphosphohydrolase 1
ENSG00000219607	PPP1R3G	1.08752	-3.48004	-1.52653	0.546876	-1.7269	-4.02069	-4.34095	3.33188	39.7237	2.50237e-12	7.44869e-11	PPP1R3G	protein phosphatase 1 regulatory subunit 3G
ENSG00000154188	ANGPT1	1.08622	-0.119022	1.59966	0.251835	-2.05262	-0.953406	-1.53917	4.81066	9.42783	1.78018e-05	2.89487e-05	ANGPT1	angiopoietin 1
ENSG00000166278	C2	1.08444	-4.0902	-1.45501	0.985513	-0.728632	-4.18912	-3.26808	0.922615	20.8838	6.05775e-09	3.27968e-08	C2	complement C2
ENSG00000239282	CASTOR1	1.0842	-4.02552	-1.70168	1.01564	-1.16885	-4.09409	-3.95473	3.19338	40.2767	2.09566e-12	6.60113e-11	CASTOR1	cytosolic arginine sensor for mTORC1 subunit 1
ENSG00000223618	VPS52	1.08281	-9.37479	-6.51034	0.705813	-1.29141	-9.75179	-8.88456	-0.215225	39.9005	2.36386e-12	7.17601e-11	VPS52	VPS52 subunit of GARP complex
ENSG00000086730	LAT2	1.08068	-4.10951	0.364603	2.12729	-1.87121	-3.06289	-2.58728	1.18366	32.0877	3.69076e-11	5.76211e-10	LAT2	linker for activation of T cells family member 2
ENSG00000198203	SULT1C2	1.07972	-2.93602	-0.514928	-0.34125	0.0928738	-4.35699	-1.50178	-1.06795	12.1166	1.81527e-06	3.80182e-06	SULT1C2	sulfotransferase family 1C member 2
ENSG00000254843	NA	1.07472	-3.31493	-1.41408	-0.278775	1.82437	-4.66842	-0.664424	-2.06833	9.51665	1.64159e-05	2.68949e-05	NA	NA
ENSG00000095370	SH2D3C	1.07472	-3.43038	-0.353858	-0.171779	-0.36398	-4.67687	-1.79255	-4.00051	8.79069	3.22458e-05	4.97774e-05	SH2D3C	SH2 domain containing 3C
ENSG00000276482	SLC12A7	1.07274	3.57733	3.92305	-2.90303	0.599101	-0.398441	3.44941	-1.9081	11.6904	2.55057e-06	5.11138e-06	SLC12A7	solute carrier family 12 member 7
ENSG00000197054	ZNF763	1.06941	-2.0753	0.438601	1.03477	-1.82133	-2.10994	-2.45214	0.48536	8.18535	5.79426e-05	8.54451e-05	ZNF763	zinc finger protein 763
ENSG00000173801	JUP	1.06702	3.44834	5.92186	0.269413	-1.61311	2.65073	3.24174	2.68638	46.8511	2.94655e-13	1.54391e-11	JUP	junction plakoglobin
ENSG00000183671	CMKLR2	1.06664	-5.33338	-3.63036	0.595395	-1.23146	-5.80463	-5.92846	3.0658	52.721	6.20511e-14	4.70159e-12	CMKLR2	chemerin chemokine-like receptor 2
ENSG00000039537	C6	1.06334	-2.45312	-1.68318	0.414469	-2.30561	-3.102	-5.05213	-3.28274	9.46009	1.72846e-05	2.81962e-05	C6	complement C6
ENSG00000215559	NA	1.06103	-4.50077	-3.17923	2.80126	-0.240432	-2.76054	-4.48069	-3.22522	12.8197	1.05257e-06	2.38771e-06	NA	NA
ENSG00000156427	FGF18	1.05997	-2.72092	1.6641	0.15219	-0.0720029	-3.6287	0.532134	-2.56437	11.4725	3.04396e-06	5.96014e-06	FGF18	fibroblast growth factor 18
ENSG00000134716	CYP2J2	1.05417	-4.39543	-1.51157	1.15091	-3.22997	-4.29869	-5.79571	-2.514	15.5836	1.46549e-07	4.47663e-07	CYP2J2	cytochrome P450 family 2 subfamily J member 2
ENSG00000162645	GBP2	1.05341	-1.9264	1.32361	0.513238	-0.257079	-2.46657	0.0131207	4.75404	21.5643	4.20813e-09	2.4388e-08	GBP2	guanylate binding protein 2
ENSG00000246705	H2AJ	1.05334	-2.42539	-0.63541	-0.113363	-1.91844	-3.59209	-3.60719	5.37888	35.7162	9.67253e-12	2.06114e-10	H2AJ	H2A.J histone
ENSG00000144648	ACKR2	1.05216	-2.50346	-0.973699	-0.877971	1.3033	-4.43359	-0.722554	-1.84934	8.8657	3.0032e-05	4.66518e-05	ACKR2	atypical chemokine receptor 2
ENSG00000125775	SDCBP2	1.05008	-2.13118	1.24094	0.673643	-1.40457	-2.50761	-1.2137	0.321296	10.6884	5.8523e-06	1.06048e-05	SDCBP2	syndecan binding protein 2
ENSG00000197734	SLIRP-OT1	1.04833	-2.99355	-2.10094	-1.6596	-1.10466	-5.70148	-4.25393	-3.27394	12.514	1.33089e-06	2.91812e-06	SLIRP-OT1	SLIRP overlapping transcript 1
ENSG00000168824	NSG1	1.04559	4.83251	5.672	-1.77068	-2.3669	2.01624	2.25952	1.4911	15.1211	2.00334e-07	5.81173e-07	NSG1	neuronal vesicle trafficking associated 1
ENSG00000267809	NDUFV2P1	1.04554	0.422372	2.45002	0.0132478	-2.42766	-0.60992	-1.02317	1.4054	8.03818	6.70399e-05	9.77736e-05	NDUFV2P1	NADH:ubiquinone oxidoreductase core subunit V2 pseudogene 1
ENSG00000224320	HLA-A	1.0443	-3.28409	-2.77527	-0.471427	-0.892439	-4.79982	-4.71201	1.09825	22.8479	2.16595e-09	1.44208e-08	HLA-A	major histocompatibility complex, class I, A
ENSG00000123095	BHLHE41	1.04274	-3.29749	-0.0234686	0.287857	-1.82792	-4.05237	-2.89413	1.89209	26.9493	3.0977e-10	3.00856e-09	BHLHE41	basic helix-loop-helix family member e41
ENSG00000146197	SCUBE3	1.04209	-0.574287	3.65562	-0.287113	-2.53273	-1.90349	0.0807969	4.42611	35.1822	1.16934e-11	2.377e-10	SCUBE3	signal peptide, CUB domain and EGF like domain containing 3
ENSG00000102468	HTR2A	1.04175	-3.8567	-0.887933	1.06181	-1.10522	-3.83664	-3.0349	-2.34249	9.27956	2.04002e-05	3.27494e-05	HTR2A	5-hydroxytryptamine receptor 2A
ENSG00000115252	PDE1A	1.04052	-4.63238	-0.788033	1.34595	-1.33175	-4.32695	-3.1603	-1.01674	18.3609	2.53959e-08	1.05167e-07	PDE1A	phosphodiesterase 1A
ENSG00000162383	SLC1A7	1.03804	-2.10193	1.6999	-0.209602	-0.506244	-3.34957	0.155619	-0.729636	14.6454	2.78202e-07	7.67118e-07	SLC1A7	solute carrier family 1 member 7
ENSG00000167740	CYB5D2	1.03793	-3.20756	-0.578509	1.16005	-1.32451	-3.08544	-2.94095	4.79026	32.8613	2.74593e-11	4.62694e-10	CYB5D2	cytochrome b5 domain containing 2
ENSG00000197405	C5AR1	1.03759	-2.54682	-0.0641279	0.0724585	0.598637	-3.51195	-0.503085	-0.645951	9.58996	1.53585e-05	2.52853e-05	C5AR1	complement C5a receptor 1
ENSG00000277893	SRD5A2	1.03454	-2.9346	-0.941425	-1.10557	0.183405	-5.07471	-1.79255	-3.91078	8.13459	6.09221e-05	8.95168e-05	SRD5A2	steroid 5 alpha-reductase 2
ENSG00000285417	NA	1.03341	-4.05424	-1.79751	-0.17227	-1.62483	-5.25992	-4.45576	-1.08553	17.3054	4.82803e-08	1.786e-07	NA	NA
ENSG00000183049	CAMK1D	1.03332	1.7198	3.6252	-0.441384	-0.0754136	0.245101	2.51647	1.74955	17.7181	3.74341e-08	1.44583e-07	CAMK1D	calcium/calmodulin dependent protein kinase ID
ENSG00000158104	HPD	1.03217	-3.80291	0.0438972	0.286695	-1.57999	-4.54839	-2.56826	-3.88488	10.3206	8.03072e-06	1.41035e-05	HPD	4-hydroxyphenylpyruvate dioxygenase
ENSG00000108602	ALDH3A1	1.03092	-5.49279	-1.26254	2.49181	-1.85034	-4.0319	-4.1438	-3.23032	13.8725	4.81801e-07	1.22502e-06	ALDH3A1	aldehyde dehydrogenase 3 family member A1
ENSG00000166035	LIPC	1.02976	-2.47506	-0.409873	-0.736612	-0.294972	-4.24143	-1.7346	-0.800191	8.7941	3.21414e-05	4.96329e-05	LIPC	lipase C, hepatic type
ENSG00000107736	CDH23	1.0293	-3.63481	-1.03721	-0.816375	-1.56768	-5.48049	-3.63419	-3.0495	9.24451	2.10717e-05	3.37166e-05	CDH23	cadherin related 23
ENSG00000151790	TDO2	1.0267	-1.99025	3.35282	-0.632863	-2.02779	-3.64982	0.298322	-3.17223	11.3075	3.48487e-06	6.71123e-06	TDO2	tryptophan 2,3-dioxygenase
ENSG00000163794	UCN	1.02564	-5.42891	-2.11624	0.546548	-0.032681	-5.90801	-3.17456	-0.995391	18.4271	2.4415e-08	1.01914e-07	UCN	urocortin
ENSG00000229988	NA	1.01754	2.98325	6.17474	0.460071	-2.24667	2.42578	2.91053	-3.01992	13.2976	7.3461e-07	1.76076e-06	NA	NA
ENSG00000285901	NA	1.01505	-1.63842	0.780959	0.439684	-1.22562	-2.21378	-1.45971	3.23552	12.0604	1.89779e-06	3.95157e-06	NA	NA
ENSG00000124882	EREG	1.01306	4.97806	4.31054	-1.94754	-1.09483	2.01746	2.20265	2.38639	25.9443	4.87672e-10	4.32293e-09	EREG	epiregulin
ENSG00000243137	PSG4	1.01095	-1.384	1.2482	-0.323557	-2.43829	-2.71851	-2.20104	5.54571	19.6551	1.19697e-08	5.71112e-08	PSG4	pregnancy specific beta-1-glycoprotein 4
ENSG00000056291	NPFFR2	1.01055	-3.49964	1.64454	1.1024	-0.279541	-3.40779	0.354449	-2.74247	10.127	9.5112e-06	1.63875e-05	NPFFR2	neuropeptide FF receptor 2
ENSG00000282379	DTX2	1.00938	-4.07051	-0.991147	-0.18885	-1.75473	-5.26875	-3.75527	1.63367	36.0552	8.5856e-12	1.89279e-10	DTX2	deltex E3 ubiquitin ligase 2
ENSG00000134757	DSG3	1.00929	-4.00171	-2.14535	-1.02539	-0.198766	-6.03639	-3.35341	-1.56516	16.3307	8.9615e-08	2.99064e-07	DSG3	desmoglein 3
ENSG00000069188	SDK2	1.00741	-3.79862	-1.02126	-0.816303	-0.65846	-5.62233	-2.68713	-1.88969	8.58648	3.91993e-05	5.94596e-05	SDK2	sidekick cell adhesion molecule 2
ENSG00000145423	SFRP2	1.00346	-5.77591	-2.44395	-0.144903	-0.311266	-6.92427	-3.75867	-2.65077	27.4783	2.45273e-10	2.52792e-09	SFRP2	secreted frizzled related protein 2
ENSG00000136826	KLF4	0.996811	-2.90169	-1.90988	1.48855	-0.753016	-2.40996	-3.6597	3.83694	20.8451	6.18618e-09	3.33661e-08	KLF4	KLF transcription factor 4
ENSG00000164241	C5orf63	0.996034	-4.03204	-2.78439	-0.267776	-2.7859	-5.29585	-6.56632	5.20195	81.5329	1.66528e-16	5.79065e-14	C5orf63	chromosome 5 open reading frame 63
ENSG00000226173	TAP1	0.993489	0.333399	2.24738	0.419076	-2.04471	-0.241015	-0.790824	5.00798	8.49644	4.27573e-05	6.4435e-05	TAP1	transporter 1, ATP binding cassette subfamily B member
ENSG00000184381	PLA2G6	0.991379	-2.39198	-0.06354	-0.255967	-1.42105	-3.63932	-2.47597	1.71028	17.7436	3.68561e-08	1.42735e-07	PLA2G6	phospholipase A2 group VI
ENSG00000283698	NA	0.991285	-3.99604	-0.722386	1.03657	0.433034	-3.95076	-1.28064	-3.55102	9.4168	1.79825e-05	2.92217e-05	NA	NA
ENSG00000157554	ERG	0.990542	-4.54136	-0.316998	0.839015	-2.47328	-4.69288	-3.78082	-3.54566	10.0844	9.87389e-06	1.69564e-05	ERG	ETS transcription factor ERG
ENSG00000103485	QPRT	0.989438	1.65802	3.17252	-0.647677	-1.61592	0.0209017	0.56716	3.32108	12.5836	1.26121e-06	2.78663e-06	QPRT	quinolinate phosphoribosyltransferase
ENSG00000286105	TMEM217B	0.987794	-7.52968	-2.75914	2.77087	2.82912	-5.7466	-0.917815	-2.08738	40.8884	1.72655e-12	5.70956e-11	TMEM217B	transmembrane protein 217B
ENSG00000186567	CEACAM19	0.985921	-1.16945	2.65472	0.270024	-1.13987	-1.88534	0.528928	2.09373	19.1922	1.55976e-08	7.07718e-08	CEACAM19	CEA cell adhesion molecule 19
ENSG00000161939	RNASEK-C17orf49	0.985505	-3.41951	-0.218756	1.26033	-0.990551	-3.14469	-2.19481	0.576847	13.9049	4.7065e-07	1.20109e-06	RNASEK-C17orf49	RNASEK-C17orf49 readthrough
ENSG00000115339	GALNT3	0.982865	-2.59736	2.03982	0.202007	-1.48519	-3.37821	-0.428233	0.617036	18.8737	1.87664e-08	8.2083e-08	GALNT3	polypeptide N-acetylgalactosaminyltransferase 3
ENSG00000248592	STIMATE-MUSTN1	0.980262	-1.67421	1.77357	1.26599	-2.89914	-1.38849	-2.10583	0.615533	9.9215	1.14052e-05	1.93073e-05	STIMATE-MUSTN1	STIMATE-MUSTN1 readthrough
ENSG00000176907	TCIM	0.975351	4.20902	5.48839	-1.61881	-1.33607	1.61486	3.17697	-0.515088	18.9471	1.7979e-08	7.92581e-08	TCIM	transcriptional and immune response regulator
ENSG00000121753	ADGRB2	0.972938	-2.90309	-1.23689	1.01875	-1.34984	-2.85728	-3.55967	5.17545	34.9697	1.2619e-11	2.52709e-10	ADGRB2	adhesion G protein-coupled receptor B2
ENSG00000102854	MSLN	0.970559	-8.40105	-3.96583	0.616861	-2.26198	-8.75475	-7.19837	2.12468	101.851	7.47912e-18	5.72748e-15	MSLN	mesothelin
ENSG00000116260	QSOX1	0.967505	-1.93052	-0.237711	0.42733	-1.1366	-2.47069	-2.34182	10.4583	19.1003	1.64491e-08	7.37894e-08	QSOX1	quiescin sulfhydryl oxidase 1
ENSG00000154917	RAB6B	0.963611	-0.616023	3.5957	0.454244	-1.83663	-1.12539	0.795456	0.787042	18.1163	2.94017e-08	1.18422e-07	RAB6B	RAB6B, member RAS oncogene family
ENSG00000170909	OSCAR	0.958626	-3.07527	-1.83707	2.33423	-2.19824	-1.69966	-4.99393	-3.27115	9.07137	2.47515e-05	3.90786e-05	OSCAR	osteoclast associated Ig-like receptor
ENSG00000151623	NR3C2	0.958296	-5.15063	-1.71826	0.582819	-0.554928	-5.52611	-3.23148	1.00191	40.9613	1.68741e-12	5.60436e-11	NR3C2	nuclear receptor subfamily 3 group C member 2
ENSG00000205517	RGL3	0.957101	-4.34363	-0.273774	-0.29118	-2.33183	-5.59191	-3.56271	-0.00185718	25.6298	5.6369e-10	4.85035e-09	RGL3	ral guanine nucleotide dissociation stimulator like 3
ENSG00000188906	LRRK2	0.956121	-1.9852	0.383161	0.516383	-1.25883	-2.42494	-1.83179	2.61104	12.0873	1.85781e-06	3.87923e-06	LRRK2	leucine rich repeat kinase 2
ENSG00000258245	RPL10P13	0.955923	-3.92082	-0.564533	1.05509	-1.74615	-3.82166	-3.2666	-3.29692	8.54273	4.0887e-05	6.18195e-05	RPL10P13	ribosomal protein L10 pseudogene 13
ENSG00000123610	TNFAIP6	0.95399	1.8618	4.54076	-0.382312	-1.16145	0.525497	2.42531	0.403522	17.819	3.51988e-08	1.37336e-07	TNFAIP6	TNF alpha induced protein 6
ENSG00000088340	FER1L4	0.949928	-3.34951	-0.388658	1.10308	-0.646765	-3.19635	-1.98535	1.01912	16.0069	1.10694e-07	3.55851e-07	FER1L4	fer-1 like family member 4 (pseudogene)
ENSG00000232273	NA	0.949822	-3.82083	-2.00765	0.793608	-1.01771	-3.97705	-3.97519	-3.47087	10.2593	8.47098e-06	1.47884e-05	NA	NA
ENSG00000269242	NA	0.949515	-7.52515	-3.40864	0.0917299	1.81086	-8.38293	-2.54729	0.446743	39.4758	2.71126e-12	7.8565e-11	NA	NA
ENSG00000259405	NA	0.948896	-3.53992	-0.686354	2.21152	-2.24999	-2.2773	-3.88524	-3.98163	8.07507	6.46251e-05	9.45342e-05	NA	NA
ENSG00000124343	XG	0.945154	-6.13169	-2.53195	0.573298	-1.79758	-6.50355	-5.27469	-1.35062	26.5428	3.7158e-10	3.48356e-09	XG	Xg glycoprotein (Xg blood group)
ENSG00000136367	ZFHX2	0.943852	-5.98967	-0.384523	1.30274	-2.62085	-5.63078	-3.94923	0.626195	23.3304	1.69991e-09	1.18149e-08	ZFHX2	zinc finger homeobox 2
ENSG00000134533	RERG	0.942724	-2.26833	-3.09321	-2.73662	2.24338	-5.94768	-1.79255	-3.63404	12.4376	1.41204e-06	3.06907e-06	RERG	RAS like estrogen regulated growth inhibitor
ENSG00000215375	MYL5	0.941994	-2.81546	-0.499253	0.272827	-0.972715	-3.48463	-2.41396	2.81898	22.8024	2.21638e-09	1.46714e-08	MYL5	myosin light chain 5
ENSG00000185215	TNFAIP2	0.93883	-0.107478	3.0226	0.0477503	-1.82306	-0.998558	0.260711	4.77194	17.4783	4.33754e-08	1.63459e-07	TNFAIP2	TNF alpha induced protein 2
ENSG00000242337	NA	0.934755	-3.46204	-0.280559	1.18142	-3.01732	-3.21538	-4.23263	-3.88175	8.42869	4.56601e-05	6.84589e-05	NA	NA
ENSG00000175048	ZDHHC14	0.934707	-2.94605	-0.352176	0.728325	-1.47717	-3.15243	-2.76406	3.34407	25.0282	7.46628e-10	6.06982e-09	ZDHHC14	zDHHC palmitoyltransferase 14
ENSG00000267706	NA	0.932633	-3.79154	1.55096	1.31347	-3.19424	-3.4107	-2.57592	-4.3454	9.60771	1.51136e-05	2.4925e-05	NA	NA
ENSG00000171174	RBKS	0.929601	-2.122	0.0177754	0.960886	-2.06497	-2.09072	-2.97679	1.07585	10.3175	8.05179e-06	1.4133e-05	RBKS	ribokinase
ENSG00000104951	IL4I1	0.926879	-0.418489	3.05441	0.883671	-1.03416	-0.461697	1.09338	-0.176777	9.67682	1.41987e-05	2.35466e-05	IL4I1	interleukin 4 induced 1
ENSG00000105664	COMP	0.922515	-5.57886	-2.91496	-0.335437	-0.616893	-6.83682	-4.45437	0.761534	38.2879	4.00577e-12	1.0628e-10	COMP	cartilage oligomeric matrix protein
ENSG00000132704	FCRL2	0.921925	-2.84672	-1.2189	-2.13564	-0.0941134	-5.90428	-2.23494	-2.1867	12.1249	1.8034e-06	3.78076e-06	FCRL2	Fc receptor like 2
ENSG00000102878	HSF4	0.921882	-4.87611	-1.04671	0.723025	-0.87785	-5.07496	-2.84644	0.750379	24.038	1.19981e-09	8.93446e-09	HSF4	heat shock transcription factor 4
ENSG00000185436	IFNLR1	0.918215	-4.76899	-2.82739	-0.555028	0.242665	-6.24224	-3.50294	-1.70092	18.1335	2.90984e-08	1.17468e-07	IFNLR1	interferon lambda receptor 1
ENSG00000164619	BMPER	0.916617	-3.14568	-0.917676	0.502478	-1.99717	-3.55982	-3.83146	5.53092	39.5477	2.64882e-12	7.72432e-11	BMPER	BMP binding endothelial regulator
ENSG00000116663	FBXO6	0.915513	-1.53116	-0.472527	0.106155	-1.73194	-2.34052	-3.11998	2.11355	12.5725	1.27211e-06	2.8068e-06	FBXO6	F-box protein 6
ENSG00000196376	SLC35F1	0.913631	-3.92656	-1.98308	-0.152152	0.938116	-4.99235	-1.9586	-2.64412	11.5016	2.97255e-06	5.84525e-06	SLC35F1	solute carrier family 35 member F1
ENSG00000107281	NPDC1	0.910306	-3.45163	-0.372492	0.373066	-1.46628	-3.98887	-2.74907	6.17969	46.4756	3.27406e-13	1.65871e-11	NPDC1	neural proliferation, differentiation and control 1
ENSG00000145506	NKD2	0.909725	3.78213	6.93527	-0.166363	-1.5455	2.70604	4.48005	-2.11353	24.3502	1.0315e-09	7.91737e-09	NKD2	NKD inhibitor of Wnt signaling pathway 2
ENSG00000232196	NA	0.908671	-4.11269	-1.70137	1.14394	-2.28071	-3.87742	-4.89075	6.26936	46.8049	2.98489e-13	1.55689e-11	NA	NA
ENSG00000213605	NA	0.907984	-1.33143	-0.643972	-3.43037	-0.528488	-5.66979	-2.08044	-3.67799	9.69484	1.39699e-05	2.31973e-05	NA	NA
ENSG00000124107	SLPI	0.9062	-4.09384	-2.00932	0.250714	0.356467	-4.74933	-2.55905	-3.51821	9.41258	1.8052e-05	2.93185e-05	SLPI	secretory leukocyte peptidase inhibitor
ENSG00000228897	NA	0.904588	-3.37511	2.8014	2.0024	-4.43354	-2.2773	-2.53673	-4.82182	8.06942	6.49891e-05	9.49879e-05	NA	NA
ENSG00000183248	PRR36	0.902795	-3.20598	-2.32631	-0.48992	-1.27656	-4.5987	-4.50567	-2.44006	9.31988	1.9656e-05	3.16588e-05	PRR36	proline rich 36
ENSG00000178568	ERBB4	0.902511	-6.70168	-1.86552	-1.66749	-3.23732	-9.27168	-6.00535	-1.85804	28.8699	1.34963e-10	1.5876e-09	ERBB4	erb-b2 receptor tyrosine kinase 4
ENSG00000129682	FGF13	0.90238	-1.99262	-1.281	-1.07526	-0.0895146	-3.97027	-2.27289	0.665811	9.65373	1.44977e-05	2.40128e-05	FGF13	fibroblast growth factor 13
ENSG00000111679	PTPN6	0.900172	-2.03246	0.880164	-0.120206	-4.46522	-3.05284	-4.48523	-3.94887	8.05177	6.61395e-05	9.65771e-05	PTPN6	protein tyrosine phosphatase non-receptor type 6
ENSG00000142609	CFAP74	0.897988	-2.38667	-0.496057	-1.08987	-0.700668	-4.37452	-2.09471	-0.312135	10.2353	8.65015e-06	1.50772e-05	CFAP74	cilia and flagella associated protein 74
ENSG00000262943	NA	0.897311	-3.51758	-1.7647	-0.662357	-1.4231	-5.07725	-4.08511	-1.69439	10.59	6.36542e-06	1.14416e-05	NA	NA
ENSG00000143850	PLEKHA6	0.89708	2.44509	5.41599	-0.663785	-1.33815	0.884229	3.18077	1.09723	28.7193	1.43811e-10	1.67273e-09	PLEKHA6	pleckstrin homology domain containing A6
ENSG00000188687	SLC4A5	0.896632	-2.12077	-1.53774	-2.12312	-0.661482	-5.14052	-3.09585	-0.969249	9.9171	1.14499e-05	1.93759e-05	SLC4A5	solute carrier family 4 member 5
ENSG00000115415	STAT1	0.896442	-0.535789	1.9104	0.402501	-1.93125	-1.02973	-0.917295	7.88457	10.6241	6.18218e-06	1.11419e-05	STAT1	signal transducer and activator of transcription 1
ENSG00000102575	ACP5	0.896225	-0.422644	1.23409	-2.41266	-1.101	-3.73153	-0.763139	-0.765576	8.52469	4.16055e-05	6.28229e-05	ACP5	acid phosphatase 5, tartrate resistant
ENSG00000170923	OR7G2	0.895947	-4.70898	-3.01603	0.102848	0.978383	-5.50208	-2.93359	-3.19444	11.7664	2.3992e-06	4.84485e-06	OR7G2	olfactory receptor family 7 subfamily G member 2
ENSG00000183145	RIPPLY3	0.894408	-3.3959	-2.16708	-0.912423	0.865268	-5.20273	-2.19622	-2.90659	9.49181	1.67915e-05	2.74633e-05	RIPPLY3	ripply transcriptional repressor 3
ENSG00000127415	IDUA	0.891291	-3.54498	-0.708434	0.783595	-1.28147	-3.65268	-2.8812	4.33808	35.2066	1.15919e-11	2.36265e-10	IDUA	alpha-L-iduronidase
ENSG00000162739	SLAMF6	0.889937	-6.80913	-1.67923	0.20289	-1.57228	-7.49618	-4.14145	-2.07566	40.837	1.75472e-12	5.76946e-11	SLAMF6	SLAM family member 6
ENSG00000152208	GRID2	0.888803	-5.24776	-0.861597	2.05849	-2.06187	-4.07807	-3.81227	-3.50859	8.95693	2.75551e-05	4.30842e-05	GRID2	glutamate ionotropic receptor delta type subunit 2
ENSG00000119698	PPP4R4	0.884143	-4.05704	0.416618	0.172665	-4.74037	-4.76852	-5.20789	1.70423	56.5995	2.40694e-14	2.31127e-12	PPP4R4	protein phosphatase 4 regulatory subunit 4
ENSG00000159556	ISL2	0.880643	-2.40543	-0.43365	0.0720795	-1.88562	-3.214	-3.19992	0.0667377	9.28977	2.0209e-05	3.24719e-05	ISL2	ISL LIM homeobox 2
ENSG00000163536	SERPINI1	0.873177	-2.70675	0.568133	-0.185144	-1.53172	-3.76507	-1.83676	0.834681	14.2	3.80864e-07	1.00227e-06	SERPINI1	serpin family I member 1
ENSG00000170848	PSG6	0.872448	-3.63505	0.144868	-0.080551	-2.09585	-4.58805	-2.82343	0.286828	21.7348	3.84613e-09	2.26563e-08	PSG6	pregnancy specific beta-1-glycoprotein 6
ENSG00000173531	MST1	0.872408	-4.80141	1.10695	1.33678	-1.73494	-4.33705	-1.5004	0.642035	26.3678	4.02113e-10	3.69031e-09	MST1	macrophage stimulating 1
ENSG00000111181	SLC6A12	0.872005	-3.49777	0.692988	-0.352948	-3.4038	-4.72273	-3.58282	-3.9565	9.37979	1.86028e-05	3.01124e-05	SLC6A12	solute carrier family 6 member 12
ENSG00000051523	CYBA	0.871119	-2.31963	-1.2395	0.0269562	-1.79261	-3.16379	-3.90323	6.22019	36.9349	6.32855e-12	1.49261e-10	CYBA	cytochrome b-245 alpha chain
ENSG00000135744	AGT	0.870531	-0.781731	2.91999	0.892493	0.97621	-0.759768	3.02567	-0.745118	15.064	2.08312e-07	6.00295e-07	AGT	angiotensinogen
ENSG00000198753	PLXNB3	0.865553	-4.20861	3.00852	0.857636	-1.75974	-4.21652	0.383223	2.70649	65.6374	3.26113e-15	4.92555e-13	PLXNB3	plexin B3
ENSG00000226792	C13orf42	0.864727	-4.54602	-2.25905	-0.665182	0.324539	-6.07593	-2.79924	-2.77717	10.1922	8.98191e-06	1.55974e-05	C13orf42	chromosome 13 open reading frame 42
ENSG00000143387	CTSK	0.862638	-1.70625	0.126566	0.645415	-0.584947	-1.92347	-1.32102	7.38782	9.59523	1.52854e-05	2.51686e-05	CTSK	cathepsin K
ENSG00000085831	TTC39A	0.862434	-3.35619	-0.280227	1.47975	-3.67072	-2.73887	-4.81338	-0.995461	13.1411	8.25656e-07	1.94566e-06	TTC39A	tetratricopeptide repeat domain 39A
ENSG00000196358	NTNG2	0.862305	-2.04652	0.877397	1.06285	-1.23529	-1.84597	-1.22019	1.22707	8.49273	4.29112e-05	6.46456e-05	NTNG2	netrin G2
ENSG00000138131	LOXL4	0.861682	-2.52571	-0.602044	1.16514	-1.6173	-2.22226	-3.08103	6.18771	23.0781	1.92857e-09	1.31221e-08	LOXL4	lysyl oxidase like 4
ENSG00000186526	CYP4F8	0.856968	-3.32712	-2.5685	-1.49967	0.169808	-5.68376	-3.25566	-1.74994	12.3007	1.57098e-06	3.36293e-06	CYP4F8	cytochrome P450 family 4 subfamily F member 8
ENSG00000270188	NA	0.852758	-5.47911	-3.1669	1.00905	-1.58053	-5.32282	-5.60019	6.24094	75.4833	4.82403e-16	1.30249e-13	NA	NA
ENSG00000152078	TLCD4	0.849922	1.50502	2.56134	-1.69763	-2.5838	-1.04253	-0.872382	2.64143	11.8265	2.28627e-06	4.64912e-06	TLCD4	TLC domain containing 4
ENSG00000204991	SPIRE2	0.849716	-1.20907	-0.597176	-0.643912	-1.1106	-2.7027	-2.55749	2.21124	10.9239	4.79501e-06	8.89256e-06	SPIRE2	spire type actin nucleation factor 2
ENSG00000140398	NEIL1	0.848086	-3.80017	0.0879899	1.403	-1.87698	-3.24526	-2.63708	0.522371	16.4106	8.51067e-08	2.86729e-07	NEIL1	nei like DNA glycosylase 1
ENSG00000163618	CADPS	0.843389	-2.7222	-2.81383	-1.80119	1.29529	-5.36678	-2.36193	-3.28271	10.2785	8.32984e-06	1.45731e-05	CADPS	calcium dependent secretion activator
ENSG00000166793	YPEL4	0.841395	-3.8125	-1.32556	1.80606	-1.41823	-2.84783	-3.58519	-1.15244	10.5428	6.62794e-06	1.18633e-05	YPEL4	yippee like 4
ENSG00000122862	SRGN	0.840317	-3.85452	-2.14951	0.440259	-2.31702	-4.25457	-5.30684	5.97073	63.6063	4.99581e-15	6.82464e-13	SRGN	serglycin
ENSG00000168679	SLC16A4	0.839209	-1.83785	0.647106	0.405606	-1.42093	-2.27146	-1.61303	4.30021	15.7809	1.285e-07	4.01453e-07	SLC16A4	solute carrier family 16 member 4
ENSG00000144619	CNTN4	0.838997	-3.5198	-2.38859	-1.20846	-0.939406	-5.56726	-4.16699	-2.62298	12.2137	1.68167e-06	3.55904e-06	CNTN4	contactin 4
ENSG00000167600	CYP2S1	0.834347	3.38051	5.46949	1.24304	-1.51029	3.78921	3.12485	1.71764	30.1437	7.96991e-11	1.04579e-09	CYP2S1	cytochrome P450 family 2 subfamily S member 1
ENSG00000224205	NA	0.833884	-3.03283	1.68932	-0.996282	-2.64799	-4.863	-1.79255	-4.42878	10.3979	7.50988e-06	1.32803e-05	NA	NA
ENSG00000198720	ANKRD13B	0.831683	-2.14501	-0.431256	0.908286	-1.52514	-2.06841	-2.78808	2.23364	11.5781	2.79321e-06	5.53386e-06	ANKRD13B	ankyrin repeat domain 13B
ENSG00000188039	NWD1	0.830939	-3.71003	-2.29528	-1.7439	0.0129863	-6.28487	-3.11324	-2.1394	15.3596	1.70367e-07	5.07812e-07	NWD1	NACHT and WD repeat domain containing 1
ENSG00000225737	SKIC2	0.830056	-5.47991	-2.58703	-0.211961	-1.6329	-6.52192	-5.04999	2.11226	34.7655	1.35819e-11	2.66187e-10	SKIC2	SKI2 subunit of superkiller complex
ENSG00000135077	HAVCR2	0.830034	-2.80438	-0.822904	-0.633239	-0.10431	-4.26766	-1.75725	-0.926983	10.78	5.41403e-06	9.90292e-06	HAVCR2	hepatitis A virus cellular receptor 2
ENSG00000080031	PTPRH	0.828907	-2.79487	-1.37957	0.702551	-1.6678	-2.92122	-3.87628	1.74383	16.4398	8.35168e-08	2.82243e-07	PTPRH	protein tyrosine phosphatase receptor type H
ENSG00000196664	TLR7	0.828664	-3.62224	-0.947273	0.229165	-2.51581	-4.22173	-4.29175	-0.978298	11.9866	2.01212e-06	4.15851e-06	TLR7	toll like receptor 7
ENSG00000154736	ADAMTS5	0.827192	-1.05877	-0.015769	0.632339	-1.32128	-1.25362	-2.16424	5.13808	8.80241	3.18885e-05	4.92656e-05	ADAMTS5	ADAM metallopeptidase with thrombospondin type 1 motif 5
ENSG00000155093	PTPRN2	0.823957	-0.281056	3.68526	2.42348	-0.0101958	1.31847	2.8511	-2.21978	9.81831	1.25045e-05	2.09565e-05	PTPRN2	protein tyrosine phosphatase receptor type N2
ENSG00000205177	C11orf91	0.821797	-4.03206	-0.0780089	0.968279	-0.877203	-3.88557	-1.77701	-2.71971	8.09935	6.30865e-05	9.24417e-05	C11orf91	chromosome 11 open reading frame 91
ENSG00000196878	LAMB3	0.818937	-4.76665	-2.16595	0.76928	-2.06566	-4.81631	-5.05055	6.15638	72.7556	7.99711e-16	1.79935e-13	LAMB3	laminin subunit beta 3
ENSG00000270136	NA	0.818502	-2.31696	0.869902	0.305417	-2.91282	-2.83005	-2.86142	2.14377	13.4008	6.80436e-07	1.65176e-06	NA	NA
ENSG00000225828	FAM229A	0.81831	-3.98333	0.961279	0.490633	-2.28309	-4.31101	-2.14012	1.07591	25.7893	5.23674e-10	4.56103e-09	FAM229A	family with sequence similarity 229 member A
ENSG00000242510	NDUFB4P1	0.817959	-1.91941	2.71477	-0.37979	-3.68936	-3.11716	-1.79255	-5.04615	8.2991	5.18131e-05	7.69252e-05	NDUFB4P1	NADH:ubiquinone oxidoreductase subunit B4 pseudogene 1
ENSG00000280004	NA	0.816062	-3.33355	-2.34022	-1.55388	-0.288434	-5.70349	-3.44472	-3.43296	9.55363	1.58732e-05	2.60728e-05	NA	NA
ENSG00000113739	STC2	0.814033	-2.10561	1.17609	0.451431	-2.03364	-2.46822	-1.67159	9.71812	26.7225	3.42776e-10	3.2688e-09	STC2	stanniocalcin 2
ENSG00000064489	NA	0.813936	-2.31193	0.48303	0.482815	-2.06827	-2.64305	-2.39917	1.59455	11.2081	3.783e-06	7.20915e-06	NA	NA
ENSG00000128422	KRT17	0.813455	-1.36515	2.99273	1.19361	-2.62145	-0.984993	-0.442171	-1.47827	8.47253	4.37586e-05	6.58201e-05	KRT17	keratin 17
ENSG00000102230	PCYT1B	0.812188	-3.48595	-2.07912	-0.106227	-0.620436	-4.40437	-3.51174	-2.59909	9.25631	2.08431e-05	3.33964e-05	PCYT1B	phosphate cytidylyltransferase 1B, choline
ENSG00000105649	RAB3A	0.809941	-2.3986	0.433603	0.689514	-1.83365	-2.51903	-2.20999	1.95448	13.9486	4.56051e-07	1.17139e-06	RAB3A	RAB3A, member RAS oncogene family
ENSG00000197142	ACSL5	0.808991	-3.00103	-1.36322	0.473551	-1.0571	-3.33647	-3.22931	1.4407	14.4311	3.23321e-07	8.71839e-07	ACSL5	acyl-CoA synthetase long chain family member 5
ENSG00000092929	UNC13D	0.807539	-2.1196	-0.602162	-1.75962	0.568304	-4.68676	-0.841397	-0.987558	8.35399	4.91058e-05	7.32137e-05	UNC13D	unc-13 homolog D
ENSG00000115525	ST3GAL5	0.807425	-1.69385	1.0807	0.180628	-1.45388	-2.32065	-1.1806	4.95594	18.3735	2.52058e-08	1.04531e-07	ST3GAL5	ST3 beta-galactoside alpha-2,3-sialyltransferase 5
ENSG00000177854	TMEM187	0.801149	-2.94068	-0.441637	0.274483	-1.23516	-3.46734	-2.47795	3.22238	26.7698	3.35596e-10	3.21181e-09	TMEM187	transmembrane protein 187
ENSG00000167700	SLC33A2	0.801025	-4.11372	-1.27531	0.711729	-1.75263	-4.20301	-3.82896	4.28584	54.8617	3.652e-14	3.15016e-12	SLC33A2	solute carrier family 33 member 2
ENSG00000101210	EEF1A2	0.798355	0.188657	-4.37886	0.428856	-1.95661	-0.180842	-7.13382	2.88604	106.731	3.87221e-18	4.16077e-15	EEF1A2	eukaryotic translation elongation factor 1 alpha 2
ENSG00000143036	SLC44A3	0.795289	-0.363871	2.80181	-0.0672254	-1.5169	-1.22639	0.489615	1.04297	11.1571	3.94617e-06	7.49087e-06	SLC44A3	solute carrier family 44 member 3
ENSG00000214336	FOXI3	0.795183	-4.33815	-3.03383	-1.22174	-0.907135	-6.35508	-4.73615	-2.33471	19.5149	1.29628e-08	6.09e-08	FOXI3	forkhead box I3
ENSG00000145901	TNIP1	0.790752	-1.70556	0.919158	0.258722	-2.02771	-2.23759	-1.89931	7.96026	18.6624	2.12413e-08	9.09494e-08	TNIP1	TNFAIP3 interacting protein 1
ENSG00000125551	PLGLB2	0.790663	-3.69781	1.85116	0.137415	0.511337	-4.35105	1.57183	-0.9504	20.4783	7.55879e-09	3.9341e-08	PLGLB2	plasminogen like B2
ENSG00000117594	HSD11B1	0.7866	-1.67024	-0.382736	0.299059	-2.08323	-2.15778	-3.25257	1.53752	10.6154	6.22847e-06	1.12174e-05	HSD11B1	hydroxysteroid 11-beta dehydrogenase 1
ENSG00000103534	TMC5	0.785001	-4.23401	-1.94778	0.119127	0.361597	-4.89988	-2.37119	-2.60441	11.9342	2.09784e-06	4.31221e-06	TMC5	transmembrane channel like 5
ENSG00000122585	NPY	0.784188	0.797338	3.69323	-0.869165	-0.293736	-0.856015	2.61531	-1.06627	11.9579	2.0586e-06	4.23996e-06	NPY	neuropeptide Y
ENSG00000198807	PAX9	0.783228	-1.95414	-0.179512	-3.35784	-1.29806	-6.09521	-2.2608	-4.10512	10.2949	8.21203e-06	1.43889e-05	PAX9	paired box 9
ENSG00000168621	GDNF	0.782614	-3.59414	0.0645313	1.01681	-2.33705	-3.35995	-3.05513	3.29306	33.8784	1.8776e-11	3.45332e-10	GDNF	glial cell derived neurotrophic factor
ENSG00000268655	SAXO3	0.781174	-0.169059	4.24443	-1.79951	-2.01274	-2.74974	1.45052	-2.86019	11.7718	2.38876e-06	4.82759e-06	SAXO3	stabilizer of axonemal microtubules 3
ENSG00000233024	NPIPA9	0.780777	-2.25447	1.18177	1.10175	0.0190505	-1.93349	0.42004	1.86612	8.89912	2.90981e-05	4.53239e-05	NPIPA9	nuclear pore complex interacting protein family member A9
ENSG00000274750	H3C6	0.780695	-3.66762	0.124342	1.06885	-1.19612	-3.37947	-1.85247	1.1788	24.8029	8.30656e-10	6.63311e-09	H3C6	H3 clustered histone 6
ENSG00000178093	TSSK6	0.780315	-3.01085	-0.922432	2.06551	-1.27479	-1.72565	-2.97754	-0.0811382	8.86632	3.00143e-05	4.66338e-05	TSSK6	testis specific serine kinase 6
ENSG00000220201	ZGLP1	0.779361	-4.68904	-0.17578	1.02878	-1.5473	-4.43962	-2.50244	-0.211897	22.0172	3.31781e-09	2.0096e-08	ZGLP1	zinc finger GATA like protein 1
ENSG00000106688	SLC1A1	0.778371	-3.04285	-0.0750512	0.580288	-1.73288	-3.24094	-2.5863	5.42669	33.4298	2.21772e-11	3.93938e-10	SLC1A1	solute carrier family 1 member 1
ENSG00000269028	NA	0.777486	-3.66461	-1.79892	1.00421	-2.05883	-3.43788	-4.63523	11.5337	42.8437	9.44636e-13	3.66206e-11	NA	NA
ENSG00000221869	CEBPD	0.776146	-2.42589	-0.0354713	0.113974	-1.17574	-3.08806	-1.98736	6.0521	23.6554	1.4471e-09	1.03719e-08	CEBPD	CCAAT enhancer binding protein delta
ENSG00000167733	HSD11B1L	0.773757	-3.93206	-1.091	0.922325	-1.44551	-3.78349	-3.31026	3.16915	37.4275	5.34912e-12	1.32002e-10	HSD11B1L	hydroxysteroid 11-beta dehydrogenase 1 like
ENSG00000212864	RNF208	0.772498	-2.24819	-1.44789	0.977525	-1.65579	-2.04316	-3.87618	1.32903	16.1895	9.82243e-08	3.22404e-07	RNF208	ring finger protein 208
ENSG00000008323	PLEKHG6	0.770671	-4.10906	-1.49216	-0.93289	0.470279	-5.81262	-1.79255	-3.65964	13.9188	4.65953e-07	1.19175e-06	PLEKHG6	pleckstrin homology and RhoGEF domain containing G6
ENSG00000128335	APOL2	0.768942	-1.54789	0.871869	0.215207	-1.282	-2.10162	-1.17908	5.27979	14.3136	3.51339e-07	9.37804e-07	APOL2	apolipoprotein L2
ENSG00000143382	ADAMTSL4	0.7687	-4.12892	-2.03092	0.0575233	-2.02455	-4.8401	-4.82418	5.63243	62.6604	6.11932e-15	7.8898e-13	ADAMTSL4	ADAMTS like 4
ENSG00000275993	LOC102724428	0.768435	-0.328441	3.71254	0.559002	-1.61828	-0.537873	1.32583	0.89571	16.7229	6.96597e-08	2.42446e-07	LOC102724428	salt inducible kinase 1B (putative)
ENSG00000142408	CACNG8	0.767503	-4.98601	0.293371	0.543525	-0.780614	-5.20999	-1.25475	0.748133	48.7201	1.76265e-13	1.05346e-11	CACNG8	calcium voltage-gated channel auxiliary subunit gamma 8
ENSG00000173221	GLRX	0.766678	-1.14704	1.06306	0.496999	-1.93702	-1.41672	-1.64064	5.6108	10.9379	4.73872e-06	8.80025e-06	GLRX	glutaredoxin
ENSG00000237846	NA	0.765783	-3.06498	-2.86963	-2.19397	1.3054	-6.02473	-2.33001	-2.95427	10.9659	4.62882e-06	8.62338e-06	NA	NA
ENSG00000249141	NA	0.760943	-3.99182	0.647653	1.27144	-1.67926	-3.48132	-1.79255	-4.36966	8.66998	3.61804e-05	5.53155e-05	NA	NA
ENSG00000037042	TUBG2	0.7609	-2.71687	0.148716	1.10297	-2.2225	-2.3748	-2.83469	4.07613	24.1512	1.13564e-09	8.53684e-09	TUBG2	tubulin gamma 2
ENSG00000168209	DDIT4	0.760721	-2.87011	-0.642606	1.10078	-0.118088	-2.53005	-1.52141	4.78688	21.5745	4.18541e-09	2.4287e-08	DDIT4	DNA damage inducible transcript 4
ENSG00000236829	RPL23AP5	0.759935	-3.64396	-1.09317	-0.308024	-1.18873	-4.71192	-3.04183	-2.3456	8.81294	3.15714e-05	4.8825e-05	RPL23AP5	ribosomal protein L23a pseudogene 5
ENSG00000151025	GPR158	0.75969	-2.33638	-1.7719	-1.97209	0.739038	-5.06816	-1.79255	-4.03202	8.49765	4.27072e-05	6.43637e-05	GPR158	G protein-coupled receptor 158
ENSG00000069696	DRD4	0.759607	-1.74098	4.10555	1.67242	-3.68936	-0.828168	-0.343422	-4.44953	8.15487	5.97129e-05	8.78806e-05	DRD4	dopamine receptor D4
ENSG00000105538	RASIP1	0.755878	2.39533	4.71977	1.37932	-1.60838	3.01877	2.35551	-0.890196	10.6165	6.22244e-06	1.12092e-05	RASIP1	Ras interacting protein 1
ENSG00000197852	INKA2	0.755755	-2.72867	-0.187551	0.785116	-1.15093	-2.69931	-2.09424	4.9323	23.6731	1.43449e-09	1.02912e-08	INKA2	inka box actin regulator 2
ENSG00000233841	HLA-C	0.755568	-2.36116	-0.219449	0.5306	-1.04116	-2.58613	-2.01618	9.80629	18.7433	2.02552e-08	8.74284e-08	HLA-C	major histocompatibility complex, class I, C
ENSG00000182749	PAQR7	0.755501	-2.24539	0.428882	0.693319	-1.76594	-2.30757	-2.09256	5.11142	19.3468	1.42709e-08	6.57928e-08	PAQR7	progestin and adipoQ receptor family member 7
ENSG00000137463	MGARP	0.755325	-3.69637	-0.195756	0.595097	-1.53915	-3.8566	-2.49023	4.78198	40.1932	2.1523e-12	6.71267e-11	MGARP	mitochondria localized glutamic acid rich protein
ENSG00000273598	NA	0.753628	-1.2307	5.40223	0.811096	-3.68936	-1.17323	0.95924	-3.58378	8.5493	4.06288e-05	6.14493e-05	NA	NA
ENSG00000135437	RDH5	0.749766	-4.79594	-2.688	0.968212	-1.46975	-4.57749	-4.90753	1.35996	31.4015	4.82151e-11	7.10685e-10	RDH5	retinol dehydrogenase 5
ENSG00000129951	PLPPR3	0.746567	-2.2445	1.31458	0.328944	-3.01427	-2.66212	-2.44626	0.196256	12.0877	1.85719e-06	3.87859e-06	PLPPR3	phospholipid phosphatase related 3
ENSG00000136149	RPL13AP25	0.746204	-4.12648	-2.45226	0.136035	-2.47729	-4.73665	-5.67575	-1.5816	15.493	1.55726e-07	4.70685e-07	RPL13AP25	ribosomal protein L13a pseudogene 25
ENSG00000255823	NA	0.744502	-4.79198	-2.51508	0.909182	-1.94675	-4.6273	-5.20634	10.1022	67.0497	2.44122e-15	3.97609e-13	NA	NA
ENSG00000274891	TRAPPC12	0.743317	-5.02712	-2.23186	0.653175	-1.63285	-5.11727	-4.60802	2.36036	46.4078	3.33722e-13	1.68328e-11	TRAPPC12	trafficking protein particle complex subunit 12
ENSG00000100234	TIMP3	0.742194	-1.76189	2.11898	0.889875	-1.3138	-1.61421	0.0629849	10.0745	22.5479	2.52301e-09	1.6147e-08	TIMP3	TIMP metallopeptidase inhibitor 3
ENSG00000256618	NA	0.74176	-4.33918	-1.89057	0.761908	-1.89999	-4.31903	-4.53231	9.19932	56.1274	2.69252e-14	2.48166e-12	NA	NA
ENSG00000110911	SLC11A2	0.739085	-0.469081	1.89943	0.122299	-1.6144	-1.08587	-0.45405	5.2092	9.8612	1.20345e-05	2.02397e-05	SLC11A2	solute carrier family 11 member 2
ENSG00000234718	RPL23AP51	0.738897	-5.15813	-0.0615572	3.61972	-3.61929	-2.2773	-4.41975	-3.85198	13.9344	4.60746e-07	1.18094e-06	RPL23AP51	ribosomal protein L23a pseudogene 51
ENSG00000243811	APOBEC3D	0.735968	-3.3837	-0.630162	0.0152169	0.819	-4.10445	-0.54713	-0.219445	11.6924	2.54659e-06	5.10474e-06	APOBEC3D	apolipoprotein B mRNA editing enzyme catalytic subunit 3D
ENSG00000167107	ACSF2	0.735453	-2.93453	-0.127929	0.108348	-1.16524	-3.56164	-2.02862	4.63334	33.9037	1.86016e-11	3.43172e-10	ACSF2	acyl-CoA synthetase family member 2
ENSG00000250067	YJEFN3	0.73319	-3.30755	1.31074	-0.472602	-1.55825	-4.51334	-0.9807	0.461385	22.5628	2.50389e-09	1.60515e-08	YJEFN3	YjeF N-terminal domain containing 3
ENSG00000141441	GAREM1	0.731793	0.650577	5.37041	2.87082	-1.49438	2.7896	3.14423	-0.479044	12.5578	1.28661e-06	2.83374e-06	GAREM1	GRB2 associated regulator of MAPK1 subtype 1
ENSG00000263620	NA	0.730377	-2.21849	1.46594	1.13775	-2.55823	-1.81112	-1.82266	1.76347	15.6891	1.36578e-07	4.21979e-07	NA	NA
ENSG00000164007	CLDN19	0.729601	-4.25863	-2.04879	0.0550543	-1.57546	-4.93317	-4.35385	-3.34495	12.5081	1.33698e-06	2.93007e-06	CLDN19	claudin 19
ENSG00000185499	MUC1	0.729094	-3.43504	-0.183657	0.261172	-0.957484	-3.90296	-1.87024	4.7766	41.7844	1.30571e-12	4.66036e-11	MUC1	mucin 1, cell surface associated
ENSG00000014257	ACP3	0.728828	5.1694	5.112	-3.2289	0.454559	1.21167	4.83773	-1.01854	24.635	8.99801e-10	7.06723e-09	ACP3	acid phosphatase 3
ENSG00000181513	ACBD4	0.726871	-2.77044	-0.740006	0.168859	-1.80642	-3.32845	-3.2733	2.56841	21.249	4.97657e-09	2.79043e-08	ACBD4	acyl-CoA binding domain containing 4
ENSG00000115266	APC2	0.725484	-2.17388	-1.46044	0.495558	-1.72326	-2.40381	-3.90918	0.163792	11.1413	3.99849e-06	7.57703e-06	APC2	APC regulator of Wnt signaling pathway 2
ENSG00000203710	CR1	0.721719	-2.93172	-3.51149	-1.05803	0.674878	-4.71147	-3.55833	-2.78879	9.0975	2.41549e-05	3.82208e-05	CR1	complement C3b/C4b receptor 1 (Knops blood group)
ENSG00000161249	DMKN	0.721168	-4.29503	-0.337285	0.724096	-1.86158	-4.2921	-2.92003	-0.75427	14.2282	3.73283e-07	9.86397e-07	DMKN	dermokine
ENSG00000164078	MST1R	0.720711	-4.09433	0.306367	-0.224561	-4.07794	-5.03961	-4.49229	-1.47735	17.0117	5.80184e-08	2.08159e-07	MST1R	macrophage stimulating 1 receptor
ENSG00000126264	HCST	0.719643	-4.07587	-1.00926	0.984575	-1.04315	-3.81094	-2.77205	-0.466331	15.419	1.63674e-07	4.91471e-07	HCST	hematopoietic cell signal transducer
ENSG00000158008	EXTL1	0.719161	-2.90771	-0.835163	0.0839297	-1.7564	-3.54294	-3.31072	2.62053	16.8196	6.55082e-08	2.30267e-07	EXTL1	exostosin like glycosyltransferase 1
ENSG00000163521	GLB1L	0.71879	-1.52053	0.741819	0.844356	-1.68396	-1.39496	-1.66094	2.78004	8.5972	3.87972e-05	5.88964e-05	GLB1L	galactosidase beta 1 like
ENSG00000250461	NA	0.718608	-7.21457	-2.36234	0.319352	-1.34291	-7.61382	-4.42385	-2.38085	38.8821	3.29108e-12	9.211e-11	NA	NA
ENSG00000159674	SPON2	0.715471	-0.892921	1.91532	-0.1631	-1.80028	-1.77149	-0.600438	8.06487	16.0063	1.10734e-07	3.55879e-07	SPON2	spondin 2
ENSG00000027075	PRKCH	0.712814	-2.42453	-0.179145	-0.58889	-0.329896	-3.72623	-1.22186	0.158902	9.45708	1.73321e-05	2.82669e-05	PRKCH	protein kinase C eta
ENSG00000100321	SYNGR1	0.709484	-2.61883	0.183739	0.513688	-2.28412	-2.81463	-2.80987	5.29954	31.0667	5.50253e-11	7.85342e-10	SYNGR1	synaptogyrin 1
ENSG00000274180	NATD1	0.709286	-2.41541	-0.615684	1.05546	-1.35258	-2.06923	-2.67755	3.70869	17.1907	5.18588e-08	1.89425e-07	NATD1	N-acetyltransferase domain containing 1
ENSG00000171703	TCEA2	0.709214	-3.3211	-1.67961	0.57773	-1.12548	-3.45258	-3.5143	4.92383	41.0577	1.63708e-12	5.48291e-11	TCEA2	transcription elongation factor A2
ENSG00000255439	NA	0.707481	-2.66493	1.85739	3.02376	-2.98867	-0.348648	-1.83876	0.755012	13.4042	6.78742e-07	1.64837e-06	NA	NA
ENSG00000102096	PIM2	0.706637	-1.73813	1.14005	0.709254	-1.68448	-1.73551	-1.25107	2.76662	10.2148	8.8065e-06	1.53287e-05	PIM2	Pim-2 proto-oncogene, serine/threonine kinase
ENSG00000173267	SNCG	0.706408	-2.41781	0.816904	0.72068	-1.55147	-2.40354	-1.44098	1.21479	12.9825	9.30325e-07	2.15168e-06	SNCG	synuclein gamma
ENSG00000266442	NA	0.706322	-3.97445	3.40173	-0.0846478	-4.48309	-4.76542	-1.78768	-3.85257	15.2661	1.81504e-07	5.35346e-07	NA	NA
ENSG00000148426	PROSER2	0.70284	-3.75573	-0.847525	0.900889	-1.63032	-3.55768	-3.18068	4.27473	40.2191	2.13456e-12	6.70151e-11	PROSER2	proline and serine rich 2
ENSG00000261862	KRTAP1-5	0.701236	-0.566372	1.799	0.0294127	-2.01314	-1.2382	-0.915377	2.26795	9.12375	2.35709e-05	3.73611e-05	KRTAP1-5	keratin associated protein 1-5
ENSG00000166432	ZMAT1	0.699086	-6.653	-1.0418	0.674454	-1.41943	-6.67763	-3.16032	-1.77863	28.0415	1.92044e-10	2.09748e-09	ZMAT1	zinc finger matrin-type 1
ENSG00000162148	SAXO4	0.698358	-3.38077	0.851785	0.76453	-2.07058	-3.3146	-1.91716	-0.846544	9.17033	2.25716e-05	3.59285e-05	SAXO4	stabilizer of axonemal microtubules 4
ENSG00000169777	TAS2R1	0.696547	-3.69399	-2.68505	-2.37529	-0.369941	-6.76583	-3.75154	-2.32949	11.0577	4.28654e-06	8.05702e-06	TAS2R1	taste 2 receptor member 1
ENSG00000107105	ELAVL2	0.695857	-3.60536	-1.45544	-0.5413	0.940431	-4.84251	-1.21087	-3.51259	8.33735	4.99104e-05	7.42877e-05	ELAVL2	ELAV like RNA binding protein 2
ENSG00000109705	NKX3-2	0.695349	-5.13082	-3.14995	0.273271	-1.74821	-5.55289	-5.59351	-0.882051	24.6961	8.73933e-10	6.89947e-09	NKX3-2	NK3 homeobox 2
ENSG00000175544	CABP4	0.695047	-2.85191	-1.83322	-2.02103	1.75578	-5.56799	-0.772489	-2.70609	9.16794	2.26216e-05	3.59957e-05	CABP4	calcium binding protein 4
ENSG00000254229	LOC124906767	0.693499	-3.40466	-2.48005	-2.01867	1.381	-6.11683	-1.79255	-3.61197	14.5081	3.06291e-07	8.32174e-07	FAM90A12	family with sequence similarity 90 member A12
ENSG00000099338	CATSPERG	0.693444	-4.18146	-1.35496	1.83311	0.0136875	-3.0418	-2.03471	-0.77523	10.6485	6.05443e-06	1.09392e-05	CATSPERG	catsper channel auxiliary subunit gamma
ENSG00000249646	OR7E94P	0.692474	-4.69862	-3.1963	-0.543295	0.3975	-5.93439	-3.49127	-2.60425	14.7863	2.52244e-07	7.05373e-07	OR7E94P	olfactory receptor family 7 subfamily E member 94 pseudogene
ENSG00000141753	IGFBP4	0.691049	-3.32338	-0.803698	0.330077	-1.70513	-3.68436	-3.19988	11.4743	42.7625	9.68132e-13	3.73422e-11	IGFBP4	insulin like growth factor binding protein 4
ENSG00000198300	PEG3	0.689335	-3.92602	-0.230804	0.321044	-0.511905	-4.29431	-1.43204	-3.2915	8.64869	3.69259e-05	5.63576e-05	PEG3	paternally expressed 3
ENSG00000143028	SYPL2	0.68924	-0.990452	2.36086	0.543611	-1.5194	-1.13608	0.15222	0.0615532	8.0503	6.62365e-05	9.66879e-05	SYPL2	synaptophysin like 2
ENSG00000166016	ABTB2	0.688208	-2.4228	0.366367	0.902443	-1.15775	-2.20857	-1.47959	3.20777	13.0818	8.63191e-07	2.02022e-06	ABTB2	ankyrin repeat and BTB domain containing 2
ENSG00000107551	RASSF4	0.688025	-1.44644	0.31567	0.444206	-1.56313	-1.69026	-1.93549	2.67278	8.26886	5.33723e-05	7.91019e-05	RASSF4	Ras association domain family member 4
ENSG00000139714	MORN3	0.687069	-3.43839	-0.360587	0.0506431	-1.28185	-4.07482	-2.32951	-0.224736	14.5388	2.99751e-07	8.16418e-07	MORN3	MORN repeat containing 3
ENSG00000173727	NA	0.686746	-3.80138	-1.04299	0.504534	-1.26648	-3.98359	-2.99622	2.70544	32.6002	3.03217e-11	4.98483e-10	NA	NA
ENSG00000139597	N4BP2L1	0.686558	-3.23503	0.0347688	0.816968	-0.621962	-3.10462	-1.27375	-0.25228	11.5528	2.85132e-06	5.63246e-06	N4BP2L1	NEDD4 binding protein 2 like 1
ENSG00000119686	FLVCR2	0.685719	-2.44892	-2.46995	2.03368	-1.92196	-1.10097	-5.07763	0.345745	18.8177	1.93901e-08	8.43925e-08	FLVCR2	FLVCR choline and putative heme transporter 2
ENSG00000197971	MBP	0.685519	-2.55104	-0.303039	0.73526	-2.34466	-2.5013	-3.33322	1.68236	16.2387	9.51317e-08	3.14366e-07	MBP	myelin basic protein
ENSG00000138411	HECW2	0.684074	-2.64953	-0.11095	0.415453	-1.90896	-2.91815	-2.70399	3.74723	21.1101	5.36118e-09	2.96838e-08	HECW2	HECT, C2 and WW domain containing E3 ubiquitin protein ligase 2
ENSG00000101298	SNPH	0.68362	-0.432806	1.82406	0.206818	-2.15766	-0.909608	-1.01722	4.21335	9.58604	1.54132e-05	2.53717e-05	SNPH	syntaphilin
ENSG00000206394	CLIC1	0.683131	-2.05424	0.86336	-1.92385	-1.97278	-4.66122	-1.79255	-4.55409	8.32192	5.0669e-05	7.53579e-05	CLIC1	chloride intracellular channel 1
ENSG00000102678	FGF9	0.682472	-1.48959	3.15728	1.35363	-1.21481	-0.818436	1.26	-0.148324	11.4684	3.05428e-06	5.97665e-06	FGF9	fibroblast growth factor 9
ENSG00000156466	GDF6	0.680564	-0.13892	-1.42979	0.100361	-2.29346	-0.719123	-4.40382	1.05455	23.3073	1.71959e-09	1.1912e-08	GDF6	growth differentiation factor 6
ENSG00000135722	FBXL8	0.679556	-3.17081	-0.621068	0.498221	-1.56543	-3.35214	-2.86605	2.32212	23.3131	1.7146e-09	1.18883e-08	FBXL8	F-box and leucine rich repeat protein 8
ENSG00000281500	SLC37A4	0.677062	-4.0414	-0.929499	0.730453	-2.23794	-3.98801	-3.8445	0.508962	20.6407	6.91497e-09	3.66171e-08	SLC37A4	solute carrier family 37 member 4
ENSG00000092529	CAPN3	0.674576	-3.67698	0.224456	0.583712	0.405306	-3.76784	-0.0448148	-1.03906	13.1907	7.95522e-07	1.88374e-06	CAPN3	calpain 3
ENSG00000130529	TRPM4	0.673911	-1.56398	1.13704	0.0863666	-2.13975	-2.15153	-1.67662	5.5753	19.4019	1.38268e-08	6.40674e-08	TRPM4	transient receptor potential cation channel subfamily M member 4
ENSG00000158769	F11R	0.673722	-3.20095	0.561856	1.63376	-1.06598	-2.24091	-1.17785	0.707478	14.3472	3.43055e-07	9.18148e-07	F11R	F11 receptor
ENSG00000160471	COX6B2	0.670803	-3.83455	-0.720427	0.0143749	-1.52073	-4.49097	-2.91196	-1.19577	10.3519	7.81505e-06	1.37712e-05	COX6B2	cytochrome c oxidase subunit 6B2
ENSG00000164442	CITED2	0.669706	-3.26503	-1.48299	0.00510563	-2.0779	-3.92963	-4.23059	8.93132	44.0662	6.55694e-13	2.78155e-11	CITED2	Cbp/p300 interacting transactivator with Glu/Asp rich carboxy-terminal domain 2
ENSG00000206329	PPT2	0.668066	-3.21126	0.479577	0.886509	-1.65554	-2.99282	-1.84402	3.24376	13.6046	5.85618e-07	1.4514e-06	PPT2	palmitoyl-protein thioesterase 2
ENSG00000178026	LRRC75B	0.66304	-2.27631	-0.105317	0.440241	-1.38899	-2.49911	-2.15735	2.56605	12.6672	1.18273e-06	2.63915e-06	LRRC75B	leucine rich repeat containing 75B
ENSG00000149798	CDC42EP2	0.66197	-3.61274	-1.68839	-0.0273985	-1.38073	-4.3021	-3.73109	5.43287	48.111	2.07994e-13	1.17654e-11	CDC42EP2	CDC42 effector protein 2
ENSG00000103175	WFDC1	0.658527	3.6508	6.71186	-0.454892	-1.09423	2.53738	4.95911	3.35546	70.6949	1.18532e-15	2.34509e-13	WFDC1	WAP four-disulfide core domain 1
ENSG00000175040	CHST2	0.658162	-3.02073	1.86935	2.03216	-1.82857	-1.64674	-0.617383	3.27521	30.8722	5.94497e-11	8.34477e-10	CHST2	carbohydrate sulfotransferase 2
ENSG00000196208	GREB1	0.658078	-2.01599	-1.38664	-2.68848	0.747991	-5.36255	-1.29673	-0.761648	11.0248	4.40613e-06	8.2534e-06	GREB1	growth regulating estrogen receptor binding 1
ENSG00000157388	CACNA1D	0.657942	-2.86769	-1.28636	-0.645584	-0.643287	-4.17121	-2.58759	-0.868157	8.69654	3.52729e-05	5.40468e-05	CACNA1D	calcium voltage-gated channel subunit alpha1 D
ENSG00000206493	HLA-E	0.654236	-2.14895	0.180662	0.772757	-1.64396	-2.03043	-2.11753	8.47627	17.1678	5.26059e-08	1.91453e-07	HLA-E	major histocompatibility complex, class I, E
ENSG00000002549	LAP3	0.652102	-0.706881	1.41398	0.238656	-1.7013	-1.12033	-0.939421	5.83941	8.67306	3.60741e-05	5.51749e-05	LAP3	leucine aminopeptidase 3
ENSG00000242441	GTF2A1L	0.65076	-5.88254	-3.32145	0.390865	2.17966	-6.14244	-1.79255	-3.11001	24.5373	9.42817e-10	7.34226e-09	GTF2A1L	general transcription factor IIA subunit 1 like
ENSG00000178199	ZC3H12D	0.649755	-3.0569	-1.01872	-0.772193	-0.538969	-4.47885	-2.20745	-0.91209	9.63332	1.47675e-05	2.44156e-05	ZC3H12D	zinc finger CCCH-type containing 12D
ENSG00000131669	NINJ1	0.649131	-1.85667	0.350273	1.14291	-1.18674	-1.36289	-1.4856	5.21391	10.7653	5.4818e-06	1.00101e-05	NINJ1	ninjurin 1
ENSG00000182179	UBA7	0.648082	-2.47446	0.0202774	-0.0339421	-1.60779	-3.15648	-2.2356	4.53788	27.1471	2.8376e-10	2.82651e-09	UBA7	ubiquitin like modifier activating enzyme 7
ENSG00000154734	ADAMTS1	0.646513	-1.30101	0.969404	1.29795	-2.47776	-0.649569	-2.15486	8.38784	13.9423	4.58141e-07	1.17577e-06	ADAMTS1	ADAM metallopeptidase with thrombospondin type 1 motif 1
ENSG00000269403	NA	0.643401	-3.08591	-0.780471	-1.14339	-1.55369	-4.87271	-2.97756	-1.76232	11.5579	2.83951e-06	5.61154e-06	NA	NA
ENSG00000196946	ZNF705A	0.639602	-2.09777	0.698011	0.460071	-4.8891	-2.2773	-4.83069	-4.4634	9.19114	2.21396e-05	3.529e-05	ZNF705A	zinc finger protein 705A
ENSG00000130751	NPAS1	0.638144	-5.88579	-2.65585	-0.628754	-2.48354	-7.15269	-5.77754	3.07478	71.4983	1.01547e-15	2.11865e-13	NPAS1	neuronal PAS domain protein 1
ENSG00000234498	RPL13AP20	0.637842	-3.0214	-0.814619	0.563946	-2.36182	-3.0953	-3.81428	1.75469	20.447	7.69012e-09	3.98483e-08	RPL13AP20	ribosomal protein L13a pseudogene 20
ENSG00000061656	SPAG4	0.637653	-3.35592	-1.95566	0.946854	-0.525795	-3.04672	-3.11911	1.33441	15.6223	1.42802e-07	4.38317e-07	SPAG4	sperm associated antigen 4
ENSG00000166710	B2M	0.635623	-2.11173	-0.145337	0.0994247	-0.995342	-2.64792	-1.7763	10.2668	17.7665	3.63436e-08	1.41131e-07	B2M	beta-2-microglobulin
ENSG00000187642	PERM1	0.635533	-4.44692	0.813289	0.907544	-1.16113	-4.17491	-0.98337	-3.54889	11.749	2.43309e-06	4.90509e-06	PERM1	PPARGC1 and ESRR induced regulator, muscle 1
ENSG00000205364	MT1M	0.634736	-4.34092	-1.53203	0.809945	-1.68769	-4.16571	-3.85446	-1.78695	11.8934	2.16708e-06	4.43741e-06	MT1M	metallothionein 1M
ENSG00000186409	CCDC30	0.633383	-2.29385	-0.614942	-0.985404	-0.540653	-3.91264	-1.78898	1.41976	13.4714	6.45872e-07	1.57874e-06	CCDC30	coiled-coil domain containing 30
ENSG00000110057	UNC93B1	0.633118	-2.15752	0.503544	0.820621	-1.61922	-1.97002	-1.74879	4.6814	16.7916	6.66795e-08	2.33883e-07	UNC93B1	unc-93B1 regulator of TLR signaling
ENSG00000135636	DYSF	0.63301	-5.44248	-1.26936	1.01601	-2.05555	-5.05948	-3.95792	-0.922026	19.9296	1.02527e-08	5.02564e-08	DYSF	dysferlin
ENSG00000213928	IRF9	0.631417	-1.8159	1.03789	0.434766	-1.92813	-2.01255	-1.52165	5.07808	15.7454	1.31563e-07	4.08853e-07	IRF9	interferon regulatory factor 9
ENSG00000185880	TRIM69	0.631108	-2.51457	-0.420166	-0.286986	-0.904536	-3.43267	-1.95581	3.19568	22.3772	2.75385e-09	1.72825e-08	TRIM69	tripartite motif containing 69
ENSG00000161011	SQSTM1	0.630947	-1.66997	0.376442	0.277521	-1.34203	-2.0234	-1.59653	8.80893	12.7759	1.08833e-06	2.45814e-06	SQSTM1	sequestosome 1
ENSG00000110455	ACCS	0.629381	-3.40556	0.47257	0.637306	-2.19867	-3.39764	-2.35548	1.80117	22.0708	3.22666e-09	1.9679e-08	ACCS	1-aminocyclopropane-1-carboxylate synthase homolog (inactive)
ENSG00000146555	SDK1	0.628358	1.86831	3.56101	-0.234375	-0.687102	1.00558	2.24555	0.441573	9.41257	1.80523e-05	2.93185e-05	SDK1	sidekick cell adhesion molecule 1
ENSG00000001561	ENPP4	0.624548	1.54884	3.5168	-1.75558	-0.311037	-0.831287	2.58122	-2.45181	8.35188	4.92072e-05	7.33525e-05	ENPP4	ectonucleotide pyrophosphatase/phosphodiesterase 4
ENSG00000124635	H2BC11	0.62453	-2.60872	1.56309	1.10535	-1.0691	-2.1279	-0.130542	0.974541	14.0386	4.27447e-07	1.10809e-06	H2BC11	H2B clustered histone 11
ENSG00000276935	MBOAT7	0.624192	-2.20034	0.693756	0.942296	-2.06671	-1.88223	-1.99715	6.59198	20.0647	9.50612e-09	4.73039e-08	MBOAT7	membrane bound acylglycerophosphatidylinositol O-acyltransferase MBOAT7
ENSG00000136854	STXBP1	0.6232	-1.77134	0.842969	0.992865	-2.007	-1.40167	-1.78723	5.6947	13.499	6.32848e-07	1.55153e-06	STXBP1	syntaxin binding protein 1
ENSG00000213996	TM6SF2	0.622959	-1.95335	-0.724012	-0.227836	-1.75744	-2.80415	-3.10441	1.28691	11.7645	2.40294e-06	4.85112e-06	TM6SF2	transmembrane 6 superfamily member 2
ENSG00000129214	SHBG	0.622022	-3.17148	-1.60389	0.0942976	-1.10348	-3.6992	-3.32939	-0.682621	9.73555	1.34676e-05	2.24395e-05	SHBG	sex hormone binding globulin
ENSG00000161958	FGF11	0.62007	-2.42138	0.306348	0.74367	-2.05268	-2.29778	-2.3664	0.232061	8.98474	2.68441e-05	4.20815e-05	FGF11	fibroblast growth factor 11
ENSG00000099308	MAST3	0.619136	-1.23227	0.800251	0.688897	-1.93238	-1.16251	-1.75127	2.87528	8.22486	5.57306e-05	8.23896e-05	MAST3	microtubule associated serine/threonine kinase 3
ENSG00000181754	AMIGO1	0.618198	-1.74966	0.207576	-0.339576	-2.15159	-2.70743	-2.56221	2.60523	14.2218	3.75001e-07	9.8991e-07	AMIGO1	adhesion molecule with Ig like domain 1
ENSG00000260001	TGFBR3L	0.617757	-3.87098	-2.30121	0.242456	-1.32888	-4.24628	-4.24785	2.23846	32.7244	2.89224e-11	4.79562e-10	TGFBR3L	transforming growth factor beta receptor 3 like
ENSG00000174669	SLC29A2	0.616475	-4.37731	-2.18434	1.34561	-1.93963	-3.64818	-4.74044	-0.503509	17.9338	3.2828e-08	1.29451e-07	SLC29A2	solute carrier family 29 member 2
ENSG00000224552	ABHD16A	0.616078	-3.72709	1.61011	-0.894281	-1.81744	-5.23745	-0.823414	-3.58458	8.43054	4.55785e-05	6.83454e-05	ABHD16A	abhydrolase domain containing 16A, phospholipase
ENSG00000165084	C8orf34	0.615611	-4.0992	-1.0843	0.719354	-0.580947	-3.99545	-2.28086	0.128019	19.1067	1.63876e-08	7.35712e-08	C8orf34	chromosome 8 open reading frame 34
ENSG00000072041	SLC6A15	0.615485	5.75267	6.51827	-2.85546	0.179219	2.28173	6.082	-1.07139	37.7107	4.86042e-12	1.23941e-10	SLC6A15	solute carrier family 6 member 15
ENSG00000059378	PARP12	0.612666	-1.00856	1.22728	0.180802	-1.58326	-1.44042	-0.968644	4.15599	8.052	6.61246e-05	9.65614e-05	PARP12	poly(ADP-ribose) polymerase family member 12
ENSG00000175567	UCP2	0.611456	-0.696032	2.27969	-0.0393448	-3.09952	-1.34683	-1.43129	3.05107	12.7202	1.13563e-06	2.54718e-06	UCP2	uncoupling protein 2
ENSG00000172156	CCL11	0.610408	-4.31668	0.373866	-0.446642	-2.76297	-5.37373	-2.99951	-3.86642	10.5647	6.50445e-06	1.16668e-05	CCL11	C-C motif chemokine ligand 11
ENSG00000012124	CD22	0.604059	-4.52737	-2.49367	-0.850993	0.0234625	-5.98242	-3.07427	-1.7095	18.5537	2.26497e-08	9.57471e-08	CD22	CD22 molecule
ENSG00000118526	TCF21	0.603975	-0.122399	3.03804	0.401099	-2.92417	-0.325275	-0.490104	4.97489	17.3402	4.72486e-08	1.75377e-07	TCF21	transcription factor 21
ENSG00000278032	LY6E	0.603198	-1.24652	1.24464	0.27512	-1.47122	-1.5746	-0.82978	6.58326	9.8793	1.18419e-05	1.99552e-05	LY6E	lymphocyte antigen 6 family member E
ENSG00000256045	NA	0.599992	-4.92877	-2.37174	0.728691	-1.8684	-4.80007	-4.84013	7.79895	72.5014	8.39012e-16	1.85147e-13	NA	NA
ENSG00000115165	CYTIP	0.599542	-8.61828	-2.75896	2.60931	-2.3319	-6.60852	-5.69039	-2.13894	46.6651	3.10417e-13	1.59971e-11	CYTIP	cytohesin 1 interacting protein
ENSG00000186212	SOWAHB	0.599328	-4.71389	1.58434	1.79488	-2.17342	-3.51833	-1.1884	-3.20977	13.2136	7.82074e-07	1.85611e-06	SOWAHB	sosondowah ankyrin repeat domain family member B
ENSG00000180613	GSX2	0.598422	-2.13895	-1.99485	0.460071	-2.52696	-2.2773	-5.12023	-3.94507	8.72802	3.42284e-05	5.25481e-05	GSX2	GS homeobox 2
ENSG00000138613	APH1B	0.595649	-1.84939	1.65303	1.01	-2.21682	-1.43504	-1.15944	4.78746	15.6366	1.41442e-07	4.34784e-07	APH1B	aph-1B gamma-secretase subunit
ENSG00000142224	IL19	0.595145	-3.30416	-0.636643	0.290842	-1.69978	-3.60846	-2.93157	-1.4059	8.5675	3.99225e-05	6.04687e-05	IL19	interleukin 19
ENSG00000107331	ABCA2	0.593587	-3.96212	-1.26817	1.08951	-1.06014	-3.4662	-2.92189	5.57749	40.9515	1.6926e-12	5.61346e-11	ABCA2	ATP binding cassette subfamily A member 2
ENSG00000181626	ANKRD62	0.591966	-2.28889	-1.27622	-2.48221	-1.21348	-5.36306	-3.08166	-2.25375	8.90455	2.89493e-05	4.51073e-05	ANKRD62	ankyrin repeat domain 62
ENSG00000063854	HAGH	0.591826	-3.18678	-0.241341	0.35963	-1.86911	-3.41898	-2.70228	5.36561	36.044	8.61925e-12	1.89656e-10	HAGH	hydroxyacylglutathione hydrolase
ENSG00000203786	KPRP	0.591598	-3.76786	-1.04956	-0.282789	-0.151392	-4.64224	-1.79255	-4.05649	9.52398	1.63067e-05	2.67333e-05	KPRP	keratinocyte proline rich protein
ENSG00000130649	CYP2E1	0.591569	-3.48635	0.480736	-0.394713	-1.75807	-4.47263	-1.8689	-1.03403	12.9462	9.56213e-07	2.20222e-06	CYP2E1	cytochrome P450 family 2 subfamily E member 1
ENSG00000197822	OCLN	0.590914	-4.63916	-2.7885	0.331187	-0.335046	-4.89889	-3.71446	2.62529	36.8332	6.55364e-12	1.53007e-10	OCLN	occludin
ENSG00000169435	RASSF6	0.589146	-3.98532	-2.4081	-1.33884	-0.632785	-5.9133	-3.63003	-2.39961	12.2191	1.67465e-06	3.54713e-06	RASSF6	Ras association domain family member 6
ENSG00000204592	HLA-E	0.588169	-2.10793	0.172954	0.292809	-1.79005	-2.40329	-2.20527	6.0882	20.6217	6.98701e-09	3.69049e-08	HLA-E	major histocompatibility complex, class I, E
ENSG00000104368	PLAT	0.58745	-2.08274	0.468691	3.23409	-1.25783	0.563898	-1.37659	10.0645	15.2138	1.88065e-07	5.5195e-07	PLAT	plasminogen activator, tissue type
ENSG00000138347	MYPN	0.58706	-2.54685	0.761213	0.965865	-2.68689	-2.16804	-2.51273	4.70433	25.2009	6.88393e-10	5.68296e-09	MYPN	myopalladin
ENSG00000265972	TXNIP	0.586784	-1.54272	0.439892	1.54368	-0.504323	-0.585817	-0.651214	8.01762	8.08825	6.37853e-05	9.34068e-05	TXNIP	thioredoxin interacting protein
ENSG00000142677	IL22RA1	0.58662	-3.55662	1.21403	-0.164072	-1.86022	-4.30731	-1.23281	-4.00773	9.24422	2.10773e-05	3.37231e-05	IL22RA1	interleukin 22 receptor subunit alpha 1
ENSG00000153093	ACOXL	0.585984	-3.68857	-0.470447	-1.37672	0.333748	-5.65127	-0.722683	-3.14909	9.82457	1.24347e-05	2.08532e-05	ACOXL	acyl-CoA oxidase like
ENSG00000159261	CLDN14	0.584785	0.159465	5.1147	0.287591	-2.58531	-0.137729	1.94461	-2.34622	12.654	1.19471e-06	2.66174e-06	CLDN14	claudin 14
ENSG00000174165	ZDHHC24	0.584734	-2.81315	-0.205236	0.352368	-1.76052	-3.04552	-2.55049	4.50162	29.2328	1.15938e-10	1.4093e-09	ZDHHC24	zDHHC palmitoyltransferase 24
ENSG00000131044	TTLL9	0.582403	-3.86878	-1.15432	-1.47365	-0.332584	-5.92484	-2.0693	-3.34904	8.14622	6.02255e-05	8.85612e-05	TTLL9	tubulin tyrosine ligase like 9
ENSG00000105204	DYRK1B	0.581581	-2.76546	-0.428206	1.1808	-1.63983	-2.16625	-2.64962	4.27261	21.152	5.24198e-09	2.90939e-08	DYRK1B	dual specificity tyrosine phosphorylation regulated kinase 1B
ENSG00000244270	RPL32P29	0.579227	-4.02758	-1.76748	0.198621	-1.09798	-4.40819	-3.44469	1.71888	26.3158	4.11701e-10	3.75389e-09	RPL32P29	ribosomal protein L32 pseudogene 29
ENSG00000177595	PIDD1	0.578144	-1.98432	1.02165	0.635526	-1.54329	-1.92694	-1.09979	3.60591	15.766	1.29776e-07	4.04191e-07	PIDD1	p53-induced death domain protein 1
ENSG00000006534	ALDH3B1	0.574721	-2.19205	-1.24291	0.0842688	-1.64475	-2.68251	-3.46238	5.74202	25.8046	5.19988e-10	4.54272e-09	ALDH3B1	aldehyde dehydrogenase 3 family member B1
ENSG00000249961	TERB1	0.57469	-3.23124	-3.13119	-0.703441	-0.514563	-4.50937	-4.22044	-2.79088	8.20197	5.70007e-05	8.4148e-05	TERB1	telomere repeat binding bouquet formation protein 1
ENSG00000177710	SLC35G5	0.574053	-5.61434	-0.805829	1.69521	-2.57385	-4.49319	-3.95374	-2.39636	17.3693	4.64024e-08	1.72823e-07	SLC35G5	solute carrier family 35 member G5
ENSG00000218358	NA	0.57243	-1.65635	0.676473	-2.63338	-1.388	-4.86216	-1.28396	-4.18358	8.30531	5.1499e-05	7.64886e-05	NA	NA
ENSG00000198786	MT-ND5	0.571935	-1.40405	1.09694	1.57138	-2.57501	-0.404608	-2.05	10.0375	11.1279	4.04322e-06	7.65115e-06	MT-ND5	NADH dehydrogenase subunit 5
ENSG00000265107	GJA5	0.571368	-4.94313	0.34406	0.433209	-2.3321	-5.08129	-2.55941	-3.90516	13.7525	5.25654e-07	1.32264e-06	GJA5	gap junction protein alpha 5
ENSG00000143590	EFNA3	0.567536	-4.59282	-1.48828	1.59629	-1.3709	-3.56407	-3.42672	0.105198	19.2823	1.4809e-08	6.78375e-08	EFNA3	ephrin A3
ENSG00000119715	ESRRB	0.566697	-3.3969	-0.97221	-1.43215	-2.18364	-5.39575	-3.72255	-3.74098	10.8054	5.29877e-06	9.71688e-06	ESRRB	estrogen related receptor beta
ENSG00000197774	EME2	0.564797	-1.64219	2.53538	0.753251	-2.18708	-1.45373	-0.216497	2.84818	18.9682	1.77596e-08	7.84415e-08	EME2	essential meiotic structure-specific endonuclease subunit 2
ENSG00000243749	TMEM35B	0.563168	-2.53239	0.168435	0.806477	-1.4913	-2.28909	-1.88603	3.87521	18.0266	3.10352e-08	1.2374e-07	TMEM35B	transmembrane protein 35B
ENSG00000146278	PNRC1	0.563149	-2.41251	-0.280924	0.877986	-1.09153	-2.09767	-1.93561	5.96947	17.529	4.20419e-08	1.59428e-07	PNRC1	proline rich nuclear receptor coactivator 1
ENSG00000183775	KCTD16	0.563019	-4.41023	-0.381215	0.221105	-1.7766	-4.75214	-2.72083	2.5523	53.6798	4.8823e-14	4.01609e-12	KCTD16	potassium channel tetramerization domain containing 16
ENSG00000101605	MYOM1	0.562414	-3.91145	-1.5048	-0.298642	-0.181185	-4.77251	-2.2484	-1.18181	9.40979	1.80982e-05	2.93869e-05	MYOM1	myomesin 1
ENSG00000179698	WDR97	0.561235	-3.53603	-0.343269	-0.172671	1.16961	-4.26994	0.265107	-1.19794	13.2607	7.55036e-07	1.80126e-06	WDR97	WD repeat domain 97
ENSG00000119986	AVPI1	0.558848	-3.29103	-1.02084	0.459	-1.85293	-3.39088	-3.43262	5.50695	37.9805	4.43899e-12	1.14983e-10	AVPI1	arginine vasopressin induced 1
ENSG00000174370	KCNJ5-AS1	0.558029	-3.16711	0.306727	1.55078	-2.226	-2.17436	-2.4773	2.01457	17.0691	5.59606e-08	2.01849e-07	KCNJ5-AS1	KCNJ5 antisense RNA 1
ENSG00000173898	SPTBN2	0.557496	-4.61739	0.531669	1.45155	-2.01912	-3.72334	-2.04494	-1.99651	8.2159	5.62243e-05	8.30714e-05	SPTBN2	spectrin beta, non-erythrocytic 2
ENSG00000124313	IQSEC2	0.557305	-1.78064	0.891467	0.154575	-2.03485	-2.18337	-1.70069	3.98684	16.0122	1.10306e-07	3.54953e-07	IQSEC2	IQ motif and Sec7 domain ArfGEF 2
ENSG00000172831	CES2	0.55695	-2.29515	-0.545329	1.3172	-1.21889	-1.5349	-2.32117	6.02275	15.1992	1.89937e-07	5.56784e-07	CES2	carboxylesterase 2
ENSG00000005486	RHBDD2	0.556578	-2.32266	0.266208	0.965433	-1.5358	-1.9138	-1.82617	5.71251	18.0411	3.07654e-08	1.22773e-07	RHBDD2	rhomboid domain containing 2
ENSG00000197181	PIWIL2	0.555069	-2.66165	-1.2973	-1.37821	-1.40321	-4.59493	-3.25558	-1.11308	10.3477	7.84345e-06	1.38138e-05	PIWIL2	piwi like RNA-mediated gene silencing 2
ENSG00000106069	CHN2	0.554655	-3.33527	-2.91558	-2.14564	2.8493	-6.03556	-0.620944	-2.07383	13.054	8.81484e-07	2.05527e-06	CHN2	chimerin 2
ENSG00000213889	PPM1N	0.554247	-3.87514	-0.811165	0.767186	-1.30883	-3.6622	-2.67424	-0.114142	16.0719	1.06069e-07	3.44215e-07	PPM1N	protein phosphatase, Mg2+/Mn2+ dependent 1N (putative)
ENSG00000099326	MZF1	0.553483	-3.01597	0.173313	1.36689	-1.41472	-2.20257	-1.79489	2.95636	20.5247	7.36867e-09	3.86186e-08	MZF1	myeloid zinc finger 1
ENSG00000185339	TCN2	0.552202	-2.5064	-1.65916	0.658691	-0.220323	-2.39991	-2.43168	2.56968	12.263	1.61791e-06	3.44796e-06	TCN2	transcobalamin 2
ENSG00000151690	MFSD6	0.550428	-2.10543	0.3157	0.242297	-1.83072	-2.41356	-2.06545	3.79199	14.982	2.20365e-07	6.28792e-07	MFSD6	major facilitator superfamily domain containing 6
ENSG00000183111	ARHGEF37	0.549207	-1.56584	1.82693	0.361215	-1.43864	-1.75383	-0.160914	1.22009	9.85327	1.212e-05	2.03746e-05	ARHGEF37	Rho guanine nucleotide exchange factor 37
ENSG00000062038	CDH3	0.548502	-3.40597	-2.36769	-1.19763	3.32476	-5.1521	0.408567	-2.20013	11.0426	4.34102e-06	8.14274e-06	CDH3	cadherin 3
ENSG00000173212	MAB21L3	0.5476	-4.33653	-2.91251	-0.566128	-0.461525	-5.45026	-3.92164	-0.657531	13.2057	7.86681e-07	1.86608e-06	MAB21L3	mab-21 like 3
ENSG00000134245	WNT2B	0.547345	-1.93109	1.54289	0.0711292	-2.2179	-2.4073	-1.22235	0.538642	12.014	1.96879e-06	4.07943e-06	WNT2B	Wnt family member 2B
ENSG00000013588	GPRC5A	0.545373	-1.9887	-0.0744825	0.210681	-2.20547	-2.32339	-2.82533	6.05996	19.436	1.35597e-08	6.31358e-08	GPRC5A	G protein-coupled receptor class C group 5 member A
ENSG00000235944	NA	0.545259	-3.30446	-0.760103	0.113695	-1.99466	-3.73602	-3.30003	-0.69883	12.1313	1.79441e-06	3.76407e-06	NA	NA
ENSG00000181284	TMEM102	0.544615	-3.86873	-0.420159	0.765331	-1.43928	-3.64802	-2.40405	1.56231	25.3205	6.50908e-10	5.44798e-09	TMEM102	transmembrane protein 102
ENSG00000188313	PLSCR1	0.54382	-0.217375	2.36808	-0.0597033	-1.38803	-0.820898	0.436236	3.86544	12.066	1.88935e-06	3.93687e-06	PLSCR1	phospholipid scramblase 1
ENSG00000163046	ANKRD30BL	0.54212	-4.96111	-1.98624	-0.227769	-1.92869	-5.731	-4.45704	0.0790899	31.2345	5.1493e-11	7.47479e-10	ANKRD30BL	ankyrin repeat domain 30B like
ENSG00000081479	LRP2	0.54179	-4.25846	-1.99581	-2.10927	0.134275	-6.90953	-2.40333	-3.17407	17.8692	3.41395e-08	1.33955e-07	LRP2	LDL receptor related protein 2
ENSG00000206208	TAPBP	0.540134	-4.90591	-1.97739	0.17425	-1.05078	-5.27179	-3.56831	5.03165	51.4172	8.65097e-14	6.12441e-12	TAPBP	TAP binding protein
ENSG00000277276	OTUB2	0.538598	-2.41302	-0.54389	-1.91759	-0.159991	-4.86921	-1.24248	-0.628708	9.02767	2.57844e-05	4.05755e-05	OTUB2	OTU deubiquitinase, ubiquitin aldehyde binding 2
ENSG00000284292	NA	0.538175	-3.3084	0.809809	6.39582	-1.70662	2.54925	-1.43498	-0.772167	17.1083	5.46037e-08	1.97565e-07	NA	NA
ENSG00000189166	NA	0.53779	-2.97745	1.69292	0.104348	-3.73774	-3.41089	-2.58261	-4.68136	8.67799	3.5904e-05	5.49368e-05	NA	NA
ENSG00000065371	ROPN1	0.536181	-2.20119	-0.133214	-2.55878	-2.63881	-5.29615	-3.3082	-4.15786	9.33749	1.93399e-05	3.11978e-05	ROPN1	rhophilin associated tail protein 1
ENSG00000232434	AJM1	0.535869	-3.97425	-1.08688	0.764463	-1.72366	-3.74566	-3.34641	2.7319	35.1058	1.20174e-11	2.42737e-10	AJM1	apical junction component 1 homolog
ENSG00000242038	EGFL8	0.53557	-4.95899	-0.230281	0.12197	-1.3533	-5.37259	-2.11915	0.19777	16.0637	1.06639e-07	3.4577e-07	EGFL8	EGF like domain multiple 8
ENSG00000157111	TMEM171	0.534563	-4.84337	-0.183073	1.42871	-0.239277	-3.94922	-0.956913	2.76662	46.135	3.60479e-13	1.79458e-11	TMEM171	transmembrane protein 171
ENSG00000068831	RASGRP2	0.533764	-1.25639	3.88091	-0.593942	-2.37412	-2.3841	0.973028	-1.63058	12.177	1.7309e-06	3.64676e-06	RASGRP2	RAS guanyl releasing protein 2
ENSG00000129151	BBOX1	0.532886	-4.51866	0.854166	0.907293	-2.95733	-4.14426	-2.63605	-4.24024	9.33839	1.9324e-05	3.11765e-05	BBOX1	gamma-butyrobetaine hydroxylase 1
ENSG00000146674	IGFBP3	0.532527	-4.04027	-1.47178	0.317201	-1.57716	-4.2556	-3.58146	10.649	48.2708	1.99118e-13	1.1453e-11	IGFBP3	insulin like growth factor binding protein 3
ENSG00000231834	HLA-A	0.53239	-2.54903	-0.626107	0.16449	-1.13646	-2.91693	-2.29496	4.4922	20.8001	6.33926e-09	3.40318e-08	HLA-A	major histocompatibility complex, class I, A
ENSG00000159173	TNNI1	0.53016	-4.35597	-1.76482	-2.22897	-0.165818	-7.1151	-2.46079	-3.17974	13.8992	4.7261e-07	1.20521e-06	TNNI1	troponin I1, slow skeletal type
ENSG00000112218	GPR63	0.527823	1.70773	3.45315	-0.509801	-1.56445	0.670108	1.36087	0.599188	10.2214	8.75548e-06	1.52434e-05	GPR63	G protein-coupled receptor 63
ENSG00000127561	SYNGR3	0.52594	-2.69968	-1.77071	-0.0906731	-1.43765	-3.31629	-3.7343	2.12328	18.105	2.96031e-08	1.19041e-07	SYNGR3	synaptogyrin 3
ENSG00000198840	MT-ND3	0.525298	-3.20708	-1.28427	0.733018	-1.55527	-2.99936	-3.36483	8.53579	30.6602	6.47047e-11	8.94024e-10	MT-ND3	NADH dehydrogenase subunit 3
ENSG00000069812	HES2	0.523316	-4.75332	-0.972582	0.267909	-0.700111	-5.00872	-2.19601	0.0185842	27.7182	2.20891e-10	2.33293e-09	HES2	hes family bHLH transcription factor 2
ENSG00000163751	CPA3	0.522114	-5.23189	2.77946	1.61981	-1.8635	-4.13419	0.393847	-2.66698	24.7092	8.68504e-10	6.86791e-09	CPA3	carboxypeptidase A3
ENSG00000083454	P2RX5	0.520733	-0.978912	0.325815	-1.04286	-2.60203	-2.5425	-2.79695	1.0203	9.40553	1.81691e-05	2.94956e-05	P2RX5	purinergic receptor P2X 5
ENSG00000173193	PARP14	0.520265	-0.208271	2.01194	0.239405	-0.769305	-0.48913	0.722367	4.87127	8.4712	4.38153e-05	6.58866e-05	PARP14	poly(ADP-ribose) polymerase family member 14
ENSG00000189348	NA	0.517841	-3.62229	1.21878	1.86283	-4.27796	-2.2773	-3.57701	-4.56224	9.24247	2.11114e-05	3.37753e-05	NA	NA
ENSG00000173612	GPRC6A	0.51659	-3.53744	0.808835	-0.482726	-2.0848	-4.53676	-1.79255	-4.42379	8.93694	2.80786e-05	4.38346e-05	GPRC6A	G protein-coupled receptor class C group 6 member A
ENSG00000162493	PDPN	0.515398	0.232167	3.52568	-0.137683	-1.76014	-0.420914	1.25014	1.01229	12.2066	1.6911e-06	3.57571e-06	PDPN	podoplanin
ENSG00000161921	CXCL16	0.51434	-3.28963	-1.6604	0.314202	-0.88557	-3.48977	-3.06031	0.507827	13.3489	7.07135e-07	1.70488e-06	CXCL16	C-X-C motif chemokine ligand 16
ENSG00000167642	SPINT2	0.511794	-6.04163	-3.20415	-0.0955552	-0.890788	-6.64898	-4.60674	1.99211	61.5261	7.83342e-15	9.3136e-13	SPINT2	serine peptidase inhibitor, Kunitz type 2
ENSG00000176919	C8G	0.511601	-4.42665	-0.644113	0.339566	-1.78152	-4.59868	-2.93724	-3.00751	10.0111	1.05342e-05	1.79586e-05	C8G	complement C8 gamma chain
ENSG00000198888	MT-ND1	0.509641	-2.60827	-0.0945739	1.07421	-2.30789	-2.0437	-2.91211	9.84779	19.2911	1.47345e-08	6.76044e-08	MT-ND1	NADH dehydrogenase subunit 1
ENSG00000162426	SLC45A1	0.506767	-3.05246	-0.885807	1.04747	-1.09885	-2.51175	-2.49142	2.96743	15.9675	1.13591e-07	3.63232e-07	SLC45A1	solute carrier family 45 member 1
ENSG00000184922	FMNL1	0.506585	-2.13831	0.658521	1.24912	-1.97007	-1.39577	-1.81813	2.63994	13.0813	8.63517e-07	2.02036e-06	FMNL1	formin like 1
ENSG00000285243	SLC39A4	0.505587	-5.87275	-4.20061	-0.602802	-0.844188	-6.98114	-5.55038	-2.35531	16.7766	6.7318e-08	2.3569e-07	SLC39A4	solute carrier family 39 member 4
ENSG00000169418	NPR1	0.504344	-2.23303	-3.06664	-0.0637899	-1.79734	-2.80116	-5.36833	-3.72071	11.4683	3.05447e-06	5.97665e-06	NPR1	natriuretic peptide receptor 1
ENSG00000167702	KIFC2	0.504129	-3.95323	-0.417039	0.605363	-1.75297	-3.852	-2.67414	3.59943	39.1627	3.00207e-12	8.5587e-11	KIFC2	kinesin family member C2
ENSG00000181135	LOC101928160	0.503522	-1.77243	1.41004	1.65839	-1.86647	-0.617562	-0.959954	2.29516	11.2356	3.69788e-06	7.06808e-06	ZNF707	zinc finger protein 707
ENSG00000242849	NA	0.499854	-4.98979	-1.35888	1.55964	-2.23213	-3.93001	-4.09087	-3.59262	12.3235	1.54323e-06	3.31188e-06	NA	NA
ENSG00000275074	NUDT18	0.499614	-3.51223	-0.631682	0.450454	-1.68273	-3.56139	-2.81403	3.46959	34.2143	1.65959e-11	3.13479e-10	NUDT18	nudix hydrolase 18
ENSG00000165943	MOAP1	0.498742	-2.99489	-0.0662464	0.841359	-1.93753	-2.65227	-2.50252	3.93462	15.0272	2.13625e-07	6.1299e-07	MOAP1	modulator of apoptosis 1
ENSG00000167380	ZNF226	0.496963	-3.25502	-0.241576	0.970324	-1.29172	-2.78165	-2.03026	4.03913	26.5971	3.62602e-10	3.41614e-09	ZNF226	zinc finger protein 226
ENSG00000176182	MYPOP	0.496266	-3.21676	-0.0507545	0.978203	-1.82096	-2.73482	-2.36798	3.27304	24.6027	9.13783e-10	7.15256e-09	MYPOP	Myb related transcription factor, partner of profilin
ENSG00000008517	IL32	0.496071	-2.76654	0.17476	0.346299	-1.01343	-2.91631	-1.33475	4.72674	18.2363	2.73586e-08	1.11922e-07	IL32	interleukin 32
ENSG00000108639	SYNGR2	0.494587	-2.3026	-0.485702	0.154346	-1.83857	-2.64284	-2.81886	5.89832	24.9529	7.73639e-10	6.25742e-09	SYNGR2	synaptogyrin 2
ENSG00000206404	LY6G5C	0.49358	0.463065	-2.39565	0.460071	-1.80717	0.429557	-4.6964	-2.13595	11.0604	4.27694e-06	8.04212e-06	LY6G5C	lymphocyte antigen 6 family member G5C
ENSG00000135899	SP110	0.492879	-1.42866	0.955108	-0.114501	-1.68054	-2.03604	-1.21831	4.31575	13.2803	7.44127e-07	1.78041e-06	SP110	SP110 nuclear body protein
ENSG00000182521	TBPL2	0.492652	-2.81782	-1.52315	-1.39399	-1.41454	-4.70446	-3.43034	-2.38266	9.09556	2.41987e-05	3.82822e-05	TBPL2	TATA-box binding protein like 2
ENSG00000165197	VEGFD	0.491167	-5.22237	-3.28191	2.82868	0.492256	-2.88485	-3.28082	-3.09846	9.65945	1.4423e-05	2.3896e-05	VEGFD	vascular endothelial growth factor D
ENSG00000233586	NA	0.489204	-3.18586	-1.12576	-1.36002	-0.177591	-5.03509	-1.79255	-4.10819	8.50411	4.24414e-05	6.39883e-05	NA	NA
ENSG00000106258	CYP3A5	0.488236	-2.30019	-1.35983	-1.58969	0.415027	-4.37812	-1.43304	1.22583	11.2574	3.63182e-06	6.95954e-06	CYP3A5	cytochrome P450 family 3 subfamily A member 5
ENSG00000166927	MS4A7	0.486804	-4.95764	-2.83239	0.0347215	0.773049	-5.40972	-2.54614	-1.46701	16.5688	7.68689e-08	2.63147e-07	MS4A7	membrane spanning 4-domains A7
ENSG00000203435	NA	0.486611	-4.31872	-2.56611	-1.35178	-1.44342	-6.15711	-4.49614	-1.40044	20.2754	8.45479e-09	4.31268e-08	NA	NA
ENSG00000168890	TMEM150A	0.486339	-2.98216	-0.367204	0.744144	-1.43902	-2.72435	-2.29257	3.72513	22.0069	3.33575e-09	2.0194e-08	TMEM150A	transmembrane protein 150A
ENSG00000173338	KCNK7	0.485946	-4.82369	-0.334177	0.814006	-1.06729	-4.49563	-1.88741	-3.66438	10.2233	8.74089e-06	1.52226e-05	KCNK7	potassium two pore domain channel subfamily K member 7
ENSG00000172830	SSH3	0.483848	-2.44251	-0.124857	0.908232	-1.83411	-2.01812	-2.44282	4.66138	16.8751	6.32428e-08	2.23916e-07	SSH3	slingshot protein phosphatase 3
ENSG00000165807	PPP1R36	0.482903	-3.26681	-0.274812	1.60759	-1.50502	-2.14213	-2.26274	-0.208035	10.0354	1.03103e-05	1.76516e-05	PPP1R36	protein phosphatase 1 regulatory subunit 36
ENSG00000167996	FTH1	0.482567	-2.82457	-0.902597	0.41521	-1.10882	-2.89193	-2.49399	11.4975	24.2602	1.07727e-09	8.19468e-09	FTH1	ferritin heavy chain 1
ENSG00000130311	DDA1	0.482547	-1.96869	0.808787	0.46565	-2.23688	-1.98559	-1.91064	6.25808	18.6585	2.12911e-08	9.11114e-08	DDA1	DET1 and DDB1 associated 1
ENSG00000112077	RHAG	0.480949	-1.81401	-0.750861	-3.40251	0.40693	-5.69747	-0.82488	-3.48893	9.73313	1.34969e-05	2.24801e-05	RHAG	Rh associated glycoprotein
ENSG00000078018	MAP2	0.480592	-0.740826	4.71515	1.49859	-0.114418	0.277175	4.12014	-0.661196	18.4529	2.40433e-08	1.00692e-07	MAP2	microtubule associated protein 2
ENSG00000159714	ZDHHC1	0.479063	-2.51968	-0.404469	0.58851	-1.396	-2.41023	-2.27954	3.10572	15.5504	1.49837e-07	4.55706e-07	ZDHHC1	zDHHC palmitoyltransferase 1
ENSG00000115255	REEP6	0.478511	-3.96534	-3.28525	1.08843	-1.96536	-3.35543	-5.72913	1.81421	40.0854	2.22774e-12	6.84425e-11	REEP6	receptor accessory protein 6
ENSG00000217416	NA	0.476185	0.605454	6.40845	1.62888	-3.68936	1.75815	2.2429	-3.49167	8.35437	4.90875e-05	7.31959e-05	NA	NA
ENSG00000123496	IL13RA2	0.474693	1.85008	4.29387	-0.400937	0.0241652	0.974448	3.84334	-0.279215	13.0396	8.91091e-07	2.07472e-06	IL13RA2	interleukin 13 receptor subunit alpha 2
ENSG00000166448	TMEM130	0.474289	-4.0749	-2.46502	-0.600869	-1.03589	-5.15005	-3.9752	4.03234	51.3572	8.78587e-14	6.12605e-12	TMEM130	transmembrane protein 130
ENSG00000164535	DAGLB	0.473444	-3.11811	-0.734659	0.0740504	-2.18572	-3.5175	-3.39382	6.17039	42.3403	1.10074e-12	4.10763e-11	DAGLB	diacylglycerol lipase beta
ENSG00000174233	ADCY6	0.473261	-1.32046	1.68581	0.628532	-1.81605	-1.16519	-0.603504	5.65344	13.1488	8.20891e-07	1.93588e-06	ADCY6	adenylate cyclase 6
ENSG00000235030	IER3	0.471985	-2.72941	1.32677	1.28039	-0.888235	-1.921	-0.0334521	7.01239	21.1313	5.30065e-09	2.9384e-08	IER3	immediate early response 3
ENSG00000100307	CBX7	0.470663	-2.38987	-0.0410116	0.739616	-1.75103	-2.12092	-2.2627	2.84375	13.5271	6.19899e-07	1.52385e-06	CBX7	chromobox 7
ENSG00000206437	LTB	0.466715	-2.46158	2.97149	0.301743	-3.68936	-2.62656	-1.18459	-4.7187	8.6833	3.57223e-05	5.46879e-05	LTB	lymphotoxin beta
ENSG00000130766	SESN2	0.466533	-2.17665	-0.688889	0.989603	-1.08253	-1.65358	-2.23795	4.97332	13.4095	6.76074e-07	1.64259e-06	SESN2	sestrin 2
ENSG00000197375	SLC22A5	0.464803	-2.4084	-0.290883	0.0753832	-1.55988	-2.79782	-2.31556	2.49948	13.6318	5.74052e-07	1.42643e-06	SLC22A5	solute carrier family 22 member 5
ENSG00000099139	PCSK5	0.462161	-2.25588	-1.16007	-1.9901	0.0778802	-4.70814	-1.54435	4.23753	20.9437	5.86453e-09	3.19629e-08	PCSK5	proprotein convertase subtilisin/kexin type 5
ENSG00000183888	SRARP	0.462049	-2.07793	-1.56208	-2.41259	-0.135758	-4.95257	-2.15988	-2.64704	8.12228	6.1669e-05	9.05447e-05	SRARP	steroid receptor associated and regulated protein
ENSG00000159348	CYB5R1	0.45945	-3.0227	-0.436028	0.574876	-1.97472	-2.90727	-2.8702	6.43411	33.3978	2.24439e-11	3.9775e-10	CYB5R1	cytochrome b5 reductase 1
ENSG00000275903	PSMB3	0.459354	-3.3037	-1.86564	-0.373603	-1.63039	-4.13666	-3.95539	5.17003	41.5027	1.4248e-12	4.93198e-11	PSMB3	proteasome 20S subunit beta 3
ENSG00000149582	TMEM25	0.457663	-1.75535	0.821629	0.832122	-1.84647	-1.38089	-1.48251	3.83863	11.4622	3.06979e-06	6.00201e-06	TMEM25	transmembrane protein 25
ENSG00000133460	SLC2A11	0.455369	-2.51808	-0.289875	-0.0535832	-1.80567	-3.02703	-2.55091	2.93389	18.9736	1.77046e-08	7.82589e-08	SLC2A11	solute carrier family 2 member 11
ENSG00000169962	TAS1R3	0.454696	-3.9759	0.74334	1.47192	-0.921807	-2.95868	-0.633163	-2.28234	9.83024	1.23718e-05	2.07538e-05	TAS1R3	taste 1 receptor member 3
ENSG00000177363	LRRN4CL	0.4546	-5.65176	-3.614	1.09361	-1.05542	-5.01275	-5.12402	5.23481	72.4275	8.50825e-16	1.85966e-13	LRRN4CL	LRRN4 C-terminal like
ENSG00000167968	DNASE1L2	0.453242	-3.40983	0.0820984	0.0791129	-1.8325	-3.78396	-2.20365	-0.507991	12.0217	1.95682e-06	4.05791e-06	DNASE1L2	deoxyribonuclease 1 like 2
ENSG00000144488	ESPNL	0.452065	0.399803	5.58456	-0.42288	-1.7163	-0.475142	3.4162	-0.708891	13.5675	6.01769e-07	1.48702e-06	ESPNL	espin like
ENSG00000164845	NA	0.451855	-2.23422	-0.387794	-1.15448	-2.85051	-3.84056	-3.69016	0.477092	17.0082	5.81461e-08	2.08508e-07	NA	NA
ENSG00000160191	PDE9A	0.451838	2.55468	4.49705	-2.71724	-0.997549	-0.614397	3.04766	-2.46768	11.5285	2.90823e-06	5.7325e-06	PDE9A	phosphodiesterase 9A
ENSG00000147206	NXF3	0.450313	-7.17581	-0.534702	0.415014	-1.48058	-7.21111	-2.4656	-3.17008	37.4615	5.28783e-12	1.31091e-10	NXF3	nuclear RNA export factor 3
ENSG00000232569	GABBR1	0.449632	-3.7594	2.43325	3.54021	-3.65396	-0.668817	-1.67034	-0.646149	9.31386	1.97652e-05	3.18189e-05	GABBR1	gamma-aminobutyric acid type B receptor subunit 1
ENSG00000139190	VAMP1	0.445442	-2.78838	0.0883048	0.9417	-2.08271	-2.29213	-2.43985	2.28252	14.0728	4.17106e-07	1.08545e-06	VAMP1	vesicle associated membrane protein 1
ENSG00000164237	CMBL	0.445104	-2.30193	-0.857356	1.50958	-1.28868	-1.23744	-2.59114	4.57163	13.898	4.73016e-07	1.20592e-06	CMBL	carboxymethylenebutenolidase homolog
ENSG00000105982	RNF32	0.442243	-3.43028	-0.564023	0.824617	-2.46124	-3.04791	-3.4675	-0.308698	12.2045	1.69396e-06	3.58044e-06	RNF32	ring finger protein 32
ENSG00000137198	GMPR	0.438712	-1.93083	1.10812	-0.238992	-1.7765	-2.60854	-1.10709	2.99793	17.3609	4.66446e-08	1.73612e-07	GMPR	guanosine monophosphate reductase
ENSG00000120889	TNFRSF10B	0.437924	-1.51269	1.24144	1.02567	-1.2753	-0.924946	-0.471785	6.93067	10.2119	8.82854e-06	1.53589e-05	TNFRSF10B	TNF receptor superfamily member 10b
ENSG00000213918	DNASE1	0.437496	-2.49286	0.237	-0.0691165	-1.68468	-2.99947	-1.88517	2.70237	20.9485	5.84944e-09	3.19098e-08	DNASE1	deoxyribonuclease 1
ENSG00000206140	TMEM191C	0.436854	-4.11326	-0.847712	0.768443	-1.99617	-3.78167	-3.28074	0.390249	19.0068	1.7366e-08	7.70739e-08	TMEM191C	transmembrane protein 191C
ENSG00000184497	TMEM255B	0.43587	-3.1226	2.17742	1.66536	-2.16842	-1.8931	-0.426861	0.85537	24.8622	8.07587e-10	6.47819e-09	TMEM255B	transmembrane protein 255B
ENSG00000204237	OXLD1	0.435531	-3.75767	-1.08336	0.991818	-1.3345	-3.20139	-2.85338	3.54075	31.9862	3.83843e-11	5.92812e-10	OXLD1	oxidoreductase like domain containing 1
ENSG00000140464	PML	0.432544	-2.17826	-0.0659465	0.569472	-1.75585	-2.04133	-2.25434	6.12437	16.6697	7.20632e-08	2.49487e-07	PML	PML nuclear body scaffold
ENSG00000240583	AQP1	0.43152	0.489257	3.1266	-0.203329	-1.78298	-0.145592	0.912096	2.23134	13.7555	5.24515e-07	1.32006e-06	AQP1	aquaporin 1 (Colton blood group)
ENSG00000221968	FADS3	0.430834	-3.2898	-0.382865	-0.443674	-1.71662	-4.16431	-2.53032	6.21824	42.5154	1.04354e-12	3.95856e-11	FADS3	fatty acid desaturase 3
ENSG00000142046	TMEM91	0.430187	-4.73405	-2.39637	0.241161	-0.426342	-4.92308	-3.2529	2.12186	38.5753	3.64139e-12	9.91339e-11	TMEM91	transmembrane protein 91
ENSG00000196711	ALKAL1	0.429633	1.21253	5.46818	0.442501	-2.57523	1.22539	2.46332	-3.18882	12.3889	1.46646e-06	3.17083e-06	ALKAL1	ALK and LTK ligand 1
ENSG00000147119	CHST7	0.429623	-3.83407	-0.96219	0.996251	-1.61886	-3.26744	-3.01067	4.35052	35.5487	1.0263e-11	2.15693e-10	CHST7	carbohydrate sulfotransferase 7
ENSG00000103226	NOMO3	0.427762	0.490947	3.29021	0.348139	-1.06897	0.411324	1.79349	0.236169	8.66405	3.63865e-05	5.55972e-05	NOMO3	NODAL modulator 3
ENSG00000142920	AZIN2	0.427683	-2.50335	0.208023	1.76991	-1.07914	-1.16112	-1.2988	1.63385	8.42445	4.5849e-05	6.87152e-05	AZIN2	antizyme inhibitor 2
ENSG00000139625	MAP3K12	0.4261	-2.48614	0.654149	0.545419	-1.40837	-2.36682	-1.18032	4.5195	20.8573	6.14548e-09	3.32012e-08	MAP3K12	mitogen-activated protein kinase kinase kinase 12
ENSG00000230183	NA	0.425375	1.08444	4.92205	0.460071	-2.89279	1.11914	1.60389	-3.80399	10.4952	6.9048e-06	1.23108e-05	NA	NA
ENSG00000186335	SLC36A2	0.424633	-4.10538	-1.89766	-1.09472	1.29256	-5.62474	-1.02973	-2.12052	12.9565	9.48792e-07	2.18688e-06	SLC36A2	solute carrier family 36 member 2
ENSG00000105270	CLIP3	0.424505	-2.4434	-0.107077	1.02518	-2.20422	-1.84273	-2.7358	6.62968	20.6921	6.72358e-09	3.57853e-08	CLIP3	CAP-Gly domain containing linker protein 3
ENSG00000111912	NCOA7	0.423723	-2.46859	-0.30747	0.948639	-0.881817	-1.94367	-1.61301	4.81137	15.4519	1.60088e-07	4.82027e-07	NCOA7	nuclear receptor coactivator 7
ENSG00000262473	GART	0.423501	-5.99591	-3.0592	0.0637639	-1.66645	-6.35565	-5.14914	2.08414	44.2519	6.208e-13	2.68557e-11	GART	phosphoribosylglycinamide formyltransferase, phosphoribosylglycinamide synthetase, phosphoribosylaminoimidazole synthetase
ENSG00000186047	DLEU1-AS1	0.423322	-2.37967	-2.48889	-2.17141	-0.00623998	-4.9744	-2.91845	-0.981658	12.6568	1.19218e-06	2.6574e-06	DLEU7	deleted in lymphocytic leukemia 7
ENSG00000177666	PNPLA2	0.422989	-3.38938	-0.865651	0.483006	-1.83037	-3.32936	-3.11901	6.66792	38.1953	4.13133e-12	1.08359e-10	PNPLA2	patatin like domain 2, triacylglycerol lipase
ENSG00000127241	MASP1	0.421726	-0.722381	1.94706	0.0812247	-2.1665	-1.06288	-0.641161	6.18043	11.75	2.43096e-06	4.90208e-06	MASP1	MBL associated serine protease 1
ENSG00000254087	LYN	0.421241	-1.14861	0.668264	-0.383878	-2.47085	-1.95373	-2.22383	3.91243	11.2778	3.57106e-06	6.85937e-06	LYN	LYN proto-oncogene, Src family tyrosine kinase
ENSG00000059122	FLYWCH1	0.419437	-2.13387	-0.231683	0.542906	-1.49814	-2.0104	-2.14926	5.62808	15.162	1.9482e-07	5.68339e-07	FLYWCH1	FLYWCH-type zinc finger 1
ENSG00000173706	HEG1	0.419048	-1.56516	0.751206	-0.0765641	-1.84797	-2.06077	-1.51582	8.62155	14.3528	3.4172e-07	9.15e-07	HEG1	heart development protein with EGF like domains 1
ENSG00000244672	LY6G5B	0.418044	-2.31933	-0.766146	-3.20154	-0.608365	-5.93891	-1.79255	-4.23385	9.9926	1.0708e-05	1.82333e-05	LY6G5B	lymphocyte antigen 6 family member G5B
ENSG00000132879	FBXO44	0.41761	-3.60421	-1.30838	0.993662	-1.83613	-3.02816	-3.56212	4.26195	37.2308	5.71924e-12	1.3802e-10	FBXO44	F-box protein 44
ENSG00000204930	FAM221B	0.417589	-3.48416	-2.08632	-1.32692	0.0802744	-5.22867	-2.42364	-3.34239	9.9912	1.07212e-05	1.82531e-05	FAM221B	family with sequence similarity 221 member B
ENSG00000173805	HAP1	0.41679	-2.54929	-0.392878	-0.806999	0.368511	-3.77308	-0.441157	-0.0219483	8.89338	2.92562e-05	4.55391e-05	HAP1	huntingtin associated protein 1
ENSG00000255501	CARD18	0.414952	-4.55829	-2.05112	-0.152439	-0.56402	-5.12568	-3.03009	-3.2393	9.05762	2.50716e-05	3.95459e-05	CARD18	caspase recruitment domain family member 18
ENSG00000179085	DPM3	0.413893	-3.49425	-1.17639	-0.0189563	-1.56071	-3.9271	-3.151	3.71121	38.9483	3.22032e-12	9.07842e-11	DPM3	dolichyl-phosphate mannosyltransferase subunit 3, regulatory
ENSG00000178773	CPNE7	0.412784	-4.57736	-3.35244	0.176353	-1.62146	-4.81379	-5.38668	5.21036	79.7697	2.25301e-16	7.32675e-14	CPNE7	copine 7
ENSG00000163216	SPRR2D	0.411234	-5.23183	1.36688	0.375113	-2.7482	-5.26795	-1.79255	-4.17397	19.2655	1.49527e-08	6.83731e-08	SPRR2D	small proline rich protein 2D
ENSG00000206199	ANKUB1	0.411047	-4.23461	-0.240268	-0.455504	-0.876609	-5.10116	-1.52792	-3.45918	8.6436	3.71066e-05	5.65919e-05	ANKUB1	ankyrin repeat and ubiquitin domain containing 1
ENSG00000225969	NA	0.410783	-3.35072	-2.10984	-1.58502	-2.12633	-5.34652	-4.64695	-1.0685	16.0003	1.11169e-07	3.57079e-07	NA	NA
ENSG00000115361	ACADL	0.409002	-3.70366	-3.14157	-1.80618	0.10536	-5.91884	-3.44521	-1.28446	14.4701	3.14574e-07	8.51052e-07	ACADL	acyl-CoA dehydrogenase long chain
ENSG00000163803	PLB1	0.408379	-3.42969	-0.355065	0.154482	-1.35209	-3.68358	-2.11553	-0.272063	10.2673	8.412e-06	1.46978e-05	PLB1	phospholipase B1
ENSG00000042832	TG	0.406571	-4.89336	0.184315	0.90085	0.463163	-4.39908	0.240906	-0.755751	22.022	3.30952e-09	2.00617e-08	TG	thyroglobulin
ENSG00000125505	MBOAT7	0.405724	-2.23354	0.40972	0.914139	-2.15899	-1.72512	-2.155	6.19288	18.4228	2.44771e-08	1.02136e-07	MBOAT7	membrane bound acylglycerophosphatidylinositol O-acyltransferase MBOAT7
ENSG00000124593	NA	0.402908	-2.71111	0.902828	1.04734	-1.59968	-2.06668	-1.09976	2.19763	16.2057	9.71937e-08	3.19661e-07	NA	NA
ENSG00000073008	PVR	0.402525	0.142679	2.33664	0.0268559	-2.31173	-0.232989	-0.377614	7.09692	11.3084	3.48223e-06	6.70672e-06	PVR	PVR cell adhesion molecule
ENSG00000161896	IP6K3	0.401397	-3.24585	3.13298	-0.554659	-3.81791	-4.20191	-1.08633	-0.710337	27.5909	2.33489e-10	2.43793e-09	IP6K3	inositol hexakisphosphate kinase 3
ENSG00000100311	PDGFB	0.40115	1.88989	2.87899	0.378047	-1.36869	1.86679	1.10915	0.826646	8.65306	3.67716e-05	5.61371e-05	PDGFB	platelet derived growth factor subunit B
ENSG00000115963	RND3	0.400525	0.147623	2.78271	0.269942	-1.88447	0.0170392	0.49772	7.89688	12.7579	1.10337e-06	2.48746e-06	RND3	Rho family GTPase 3
ENSG00000188868	ZNF563	0.398848	-2.39143	0.561379	1.76676	-2.10425	-1.02352	-1.94172	1.11627	8.35737	4.89439e-05	7.30007e-05	ZNF563	zinc finger protein 563
ENSG00000183908	LRRC55	0.398499	-2.33887	0.0790766	-2.56725	-1.47313	-5.30462	-1.79255	-4.43089	9.84058	1.22581e-05	2.05796e-05	LRRC55	leucine rich repeat containing 55
ENSG00000181523	SGSH	0.398333	-2.80351	-0.469033	0.171187	-0.903785	-3.03066	-1.77115	6.27508	28.7044	1.44721e-10	1.67829e-09	SGSH	N-sulfoglucosamine sulfohydrolase
ENSG00000163879	DNALI1	0.397987	-0.987949	3.0725	0.27387	-1.9846	-1.11207	0.689906	1.77133	16.2901	9.2009e-08	3.05499e-07	DNALI1	dynein axonemal light intermediate chain 1
ENSG00000168899	VAMP5	0.396894	-2.9673	-1.48861	-0.0584976	-1.80172	-3.42269	-3.68722	6.29596	40.4879	1.95953e-12	6.26341e-11	VAMP5	vesicle associated membrane protein 5
ENSG00000104863	LIN7B	0.395926	-2.96484	-0.290633	-0.111123	-1.92554	-3.47189	-2.6121	1.65382	20.2768	8.44817e-09	4.31048e-08	LIN7B	lin-7 cell polarity scaffold B
ENSG00000084444	FAM234B	0.395411	-1.67339	0.729049	-0.102445	-1.71992	-2.17125	-1.38628	3.04074	13.1261	8.34971e-07	1.96376e-06	FAM234B	family with sequence similarity 234 member B
ENSG00000033627	ATP6V0A1	0.395309	-2.28444	0.170109	0.52901	-1.83909	-2.15073	-2.06429	5.08459	18.3896	2.49648e-08	1.03775e-07	ATP6V0A1	ATPase H+ transporting V0 subunit a1
ENSG00000175938	ORAI3	0.394978	-3.3647	-0.919638	1.17556	-0.763195	-2.58412	-2.07781	4.79843	23.427	1.62014e-09	1.13776e-08	ORAI3	ORAI calcium release-activated calcium modulator 3
ENSG00000168878	SFTPB	0.394055	-4.25791	-1.87426	-0.465019	-0.794051	-5.11698	-3.06236	-0.884412	17.2617	4.96118e-08	1.82617e-07	SFTPB	surfactant protein B
ENSG00000224501	HSPA1B	0.393128	-2.92977	-0.418522	0.710076	-1.7202	-2.61282	-2.53185	5.14085	23.4153	1.62959e-09	1.14266e-08	HSPA1B	heat shock protein family A (Hsp70) member 1B
ENSG00000030582	GRN	0.391753	-3.27173	-0.462981	0.869133	-1.28873	-2.79435	-2.14347	8.71975	28.4859	1.58773e-10	1.80299e-09	GRN	granulin precursor
ENSG00000204779	FOXD4L5	0.390967	-4.29719	-2.80891	-0.202969	-0.375627	-4.89113	-3.57551	-2.46844	9.78935	1.28328e-05	2.14629e-05	FOXD4L5	forkhead box D4 like 5
ENSG00000138449	SLC40A1	0.389574	-1.60304	-0.574597	0.250598	-1.71052	-1.74201	-2.67469	3.15768	10.5401	6.64316e-06	1.18883e-05	SLC40A1	solute carrier family 40 member 1
ENSG00000168427	KLHL30	0.389313	-2.47988	0.376278	-1.32301	-2.23379	-4.19221	-2.24682	-0.747521	12.0507	1.91239e-06	3.978e-06	KLHL30	kelch like family member 30
ENSG00000109501	WFS1	0.388907	-1.24384	0.508871	0.555205	-2.1487	-1.07754	-2.02874	6.46798	11.3951	3.24293e-06	6.29602e-06	WFS1	wolframin ER transmembrane glycoprotein
ENSG00000113262	GRM6	0.388879	-5.21275	-2.07156	0.359927	-0.557112	-5.2417	-3.01755	-1.96531	12.9182	9.76673e-07	2.24211e-06	GRM6	glutamate metabotropic receptor 6
ENSG00000123992	DNPEP	0.38867	-2.26745	-0.150137	0.207332	-1.50254	-2.44879	-2.04135	5.60846	20.1156	9.2401e-09	4.62812e-08	DNPEP	aspartyl aminopeptidase
ENSG00000168000	BSCL2	0.386904	-4.00034	-1.58889	0.306938	-1.41759	-4.08031	-3.39338	4.33757	48.6944	1.77491e-13	1.05803e-11	BSCL2	BSCL2 lipid droplet biogenesis associated, seipin
ENSG00000186591	UBE2H	0.385526	-1.52022	0.861059	0.87268	-1.53625	-1.03306	-1.06072	7.60181	9.84262	1.22357e-05	2.05451e-05	UBE2H	ubiquitin conjugating enzyme E2 H
ENSG00000236816	NA	0.385465	-3.95047	-3.95956	0.318204	0.60168	-4.01773	-3.74335	-2.65328	8.58309	3.93276e-05	5.96344e-05	NA	NA
ENSG00000132589	FLOT2	0.384667	-2.73768	-0.487481	-0.225328	-2.08601	-3.34768	-2.95816	6.95713	33.5662	2.10786e-11	3.77344e-10	FLOT2	flotillin 2
ENSG00000168658	VWA3B	0.381892	-5.09995	-1.8602	-1.28699	0.368885	-6.76883	-1.87321	-3.28439	13.2416	7.65852e-07	1.82213e-06	VWA3B	von Willebrand factor A domain containing 3B
ENSG00000130770	ATP5IF1	0.381236	-2.97884	-0.186362	0.31474	-1.91289	-3.04534	-2.48049	6.21258	32.4157	3.25352e-11	5.23254e-10	ATP5IF1	ATP synthase inhibitory factor subunit 1
ENSG00000169169	CPT1C	0.379808	-3.31057	-0.860413	0.577179	-1.57199	-3.1132	-2.81221	4.93581	29.4703	1.05047e-10	1.29964e-09	CPT1C	carnitine palmitoyltransferase 1C
ENSG00000126856	PRDM7	0.376968	-4.2259	-2.43055	-0.864948	0.486706	-5.46781	-2.32081	-1.56343	13.1839	7.99596e-07	1.89178e-06	PRDM7	PR/SET domain 7
ENSG00000107738	VSIR	0.37661	-2.51322	-1.67927	-0.463532	-0.770671	-3.35336	-2.82655	5.68104	27.968	1.98235e-10	2.14512e-09	VSIR	V-set immunoregulatory receptor
ENSG00000186792	HYAL3	0.375186	-3.41363	-0.13932	0.851792	-1.37269	-2.93702	-1.8872	2.9507	24.0758	1.178e-09	8.8062e-09	HYAL3	hyaluronidase 3
ENSG00000157379	DHRS1	0.375067	-3.65329	-1.0199	0.270353	-1.59514	-3.758	-2.9901	4.44637	42.231	1.13818e-12	4.19954e-11	DHRS1	dehydrogenase/reductase 1
ENSG00000188277	C15orf62	0.374478	-5.15298	-0.753276	0.255136	0.178411	-5.27232	-0.949343	-3.16719	13.7406	5.30206e-07	1.33219e-06	C15orf62	chromosome 15 open reading frame 62
ENSG00000125734	GPR108	0.374274	-3.03278	0.0655451	0.556181	-1.47318	-2.85087	-1.78191	5.54328	25.8639	5.05996e-10	4.45268e-09	GPR108	G protein-coupled receptor 108
ENSG00000268660	NA	0.374062	-3.14032	2.27087	1.23708	-3.68936	-2.2773	-1.79255	-5.12527	8.39085	4.73724e-05	7.08364e-05	NA	NA
ENSG00000274619	CFD	0.371991	-5.52282	-2.95488	0.131726	-1.467	-5.76308	-4.79387	0.436389	35.1039	1.20258e-11	2.42737e-10	CFD	complement factor D
ENSG00000084764	MAPRE3	0.37143	-1.91273	1.99841	1.09461	-1.63588	-1.18956	-0.00890252	3.28761	18.3947	2.48902e-08	1.03577e-07	MAPRE3	microtubule associated protein RP/EB family member 3
ENSG00000136160	EDNRB	0.370517	4.88569	7.39128	1.39531	0.905368	5.91049	7.92613	-0.193519	50.5353	1.08775e-13	7.27811e-12	EDNRB	endothelin receptor type B
ENSG00000090554	FLT3LG	0.370398	-3.12518	-0.679366	0.349214	-1.4229	-3.14637	-2.47266	2.76403	21.2866	4.8774e-09	2.74825e-08	FLT3LG	fms related receptor tyrosine kinase 3 ligand
ENSG00000119943	PYROXD2	0.37021	-2.88279	-0.136862	0.303813	-2.0093	-2.94919	-2.51637	3.0051	21.8354	3.64835e-09	2.17197e-08	PYROXD2	pyridine nucleotide-disulphide oxidoreductase domain 2
ENSG00000180155	LYNX1	0.368309	-2.77771	-0.733565	0.524495	-0.367714	-2.62152	-1.46959	2.10687	10.498	6.88851e-06	1.22847e-05	LYNX1	Ly6/neurotoxin 1
ENSG00000105376	ICAM5	0.367421	-2.76986	1.24735	0.537026	-1.94579	-2.60026	-1.06587	4.17258	26.8158	3.28766e-10	3.16095e-09	ICAM5	intercellular adhesion molecule 5
ENSG00000206559	ZCWPW2	0.367283	-3.74486	-1.10537	0.550988	-0.805458	-3.56116	-2.27811	0.23344	14.5	3.08019e-07	8.36275e-07	ZCWPW2	zinc finger CW-type and PWWP domain containing 2
ENSG00000198624	CCDC69	0.363031	-1.88122	0.19746	-0.0476072	1.50739	-2.29186	1.34182	0.576148	9.3969	1.83132e-05	2.96897e-05	CCDC69	coiled-coil domain containing 69
ENSG00000146469	VIP	0.359799	-4.83449	-1.1223	0.944785	-0.310457	-4.2495	-1.79255	-4.02708	10.5642	6.50748e-06	1.16714e-05	VIP	vasoactive intestinal peptide
ENSG00000101439	CST3	0.35969	-3.84328	-1.20663	0.602988	-1.3852	-3.59998	-2.95152	8.39236	43.537	7.67116e-13	3.10499e-11	CST3	cystatin C
ENSG00000103024	NME3	0.359539	-3.69034	-1.00896	0.341467	-1.55757	-3.70841	-2.92607	4.83925	42.578	1.02385e-12	3.89675e-11	NME3	NME/NM23 nucleoside diphosphate kinase 3
ENSG00000133247	KMT5C	0.359157	-2.41386	0.269166	0.216349	-1.47953	-2.55666	-1.56952	1.94764	12.4049	1.44839e-06	3.13796e-06	KMT5C	lysine methyltransferase 5C
ENSG00000125414	MYH2	0.35906	-3.9923	-1.78513	-1.60771	-1.02979	-5.95907	-3.17399	-3.59645	12.192	1.7107e-06	3.60916e-06	MYH2	myosin heavy chain 2
ENSG00000090376	IRAK3	0.358316	1.03893	2.71682	-0.125654	-1.72615	0.554956	0.632356	2.26319	9.40784	1.81306e-05	2.94353e-05	IRAK3	interleukin 1 receptor associated kinase 3
ENSG00000228451	NA	0.358292	-2.88666	-0.80592	-0.226588	-1.74968	-3.47154	-2.91389	1.08903	15.6139	1.43604e-07	4.40251e-07	NA	NA
ENSG00000161513	FDXR	0.358023	-3.0707	-1.45512	1.21744	-0.926949	-2.21128	-2.7401	4.72058	19.2347	1.52206e-08	6.93496e-08	FDXR	ferredoxin reductase
ENSG00000119950	MXI1	0.35757	-3.03243	-0.612607	1.56803	-0.896229	-1.82197	-1.86641	4.61647	17.0939	5.50991e-08	1.99075e-07	MXI1	MAX interactor 1, dimerization protein
ENSG00000118298	CA14	0.356702	-4.8944	-2.18157	0.0348917	0.966645	-5.21621	-1.57162	-2.83053	12.9897	9.2527e-07	2.1417e-06	CA14	carbonic anhydrase 14
ENSG00000172382	PRSS27	0.353595	-3.43212	0.021712	0.844831	-0.287139	-2.94088	-0.619021	0.211013	14.3838	3.34302e-07	8.97808e-07	PRSS27	serine protease 27
ENSG00000136542	GALNT5	0.353388	-2.59559	0.210429	0.663724	-2.2283	-2.28526	-2.37126	9.67742	21.8128	3.69187e-09	2.19333e-08	GALNT5	polypeptide N-acetylgalactosaminyltransferase 5
ENSG00000150722	PPP1R1C	0.35258	-1.87587	2.03744	0.0673729	0.509133	-2.16108	2.19399	-1.94191	12.4075	1.44543e-06	3.13216e-06	PPP1R1C	protein phosphatase 1 regulatory inhibitor subunit 1C
ENSG00000165300	SLITRK5	0.350295	-3.2572	-1.40295	1.35742	-1.56811	-2.25008	-3.32135	4.07935	27.2164	2.75208e-10	2.76207e-09	SLITRK5	SLIT and NTRK like family member 5
ENSG00000115274	INO80B	0.349557	-3.06897	-0.35524	0.782043	-1.7026	-2.63648	-2.4074	3.88224	24.2066	1.10557e-09	8.35457e-09	INO80B	INO80 complex subunit B
ENSG00000108797	CNTNAP1	0.34871	-1.18004	1.68248	0.541581	-1.90766	-0.98717	-0.573893	6.57398	12.2727	1.60568e-06	3.4254e-06	CNTNAP1	contactin associated protein 1
ENSG00000260428	SCX	0.348705	-4.61634	0.136598	0.613267	-1.52765	-4.35178	-1.73976	-0.811482	22.8969	2.11291e-09	1.41127e-08	SCX	scleraxis bHLH transcription factor
ENSG00000183828	NUDT14	0.347774	-4.15689	-1.52629	-0.19766	-1.3987	-4.70233	-3.27276	2.94809	46.2698	3.4698e-13	1.74034e-11	NUDT14	nudix hydrolase 14
ENSG00000221955	SLC12A8	0.346946	-3.38669	-0.926861	0.310067	-0.56098	-3.42357	-1.83479	3.40849	28.3672	1.67014e-10	1.88167e-09	SLC12A8	solute carrier family 12 member 8
ENSG00000236697	GPSM3	0.34373	5.17432	0.741807	0.460071	-2.31025	5.29066	-1.91217	0.25943	32.2434	3.47581e-11	5.49e-10	GPSM3	G protein signaling modulator 3
ENSG00000089163	SIRT4	0.342953	-3.42341	-0.253904	0.635644	-1.87307	-3.13072	-2.46993	-0.255408	12.5919	1.25317e-06	2.77261e-06	SIRT4	sirtuin 4
ENSG00000105379	ETFB	0.342831	-2.68104	-0.710541	-0.107956	-1.56219	-3.13183	-2.61557	5.85987	29.4158	1.07446e-10	1.32503e-09	ETFB	electron transfer flavoprotein subunit beta
ENSG00000283236	NA	0.342597	-3.98248	-1.76658	0.245078	-1.26323	-4.08	-3.37241	-2.03122	8.82043	3.1348e-05	4.85089e-05	NA	NA
ENSG00000249240	NA	0.342491	1.06382	4.18762	1.61142	-2.46724	2.33275	1.37789	-1.424	8.98669	2.67949e-05	4.20072e-05	NA	NA
ENSG00000149577	SIDT2	0.341693	-1.75603	0.486	0.745386	-1.97072	-1.35234	-1.82642	5.53176	12.9677	9.40761e-07	2.17208e-06	SIDT2	SID1 transmembrane family member 2
ENSG00000197647	ZNF433	0.340405	-2.25591	0.330626	0.999166	-1.90291	-1.59715	-1.91269	1.44122	8.13395	6.09611e-05	8.95626e-05	ZNF433	zinc finger protein 433
ENSG00000156413	FUT6	0.338717	-3.34782	-2.22753	-2.16628	1.47384	-5.85281	-1.0924	-2.3953	12.6944	1.15825e-06	2.59081e-06	FUT6	fucosyltransferase 6
ENSG00000171160	MORN4	0.338241	-2.72578	0.159304	0.605802	-1.49021	-2.45821	-1.66915	2.31325	16.339	8.91344e-08	2.9798e-07	MORN4	MORN repeat containing 4
ENSG00000255150	EID3	0.338141	-0.526508	2.49255	2.17244	-3.32673	1.3078	-1.17232	0.361095	9.18079	2.23533e-05	3.56034e-05	EID3	EP300 interacting inhibitor of differentiation 3
ENSG00000163517	HDAC11	0.338026	-2.9248	-0.605759	0.527413	-1.66186	-2.73542	-2.60564	3.94614	24.4108	1.00185e-09	7.72853e-09	HDAC11	histone deacetylase 11
ENSG00000271605	MILR1	0.337404	-3.49809	0.0411172	1.77785	-0.858647	-2.05765	-1.15493	1.42804	15.8447	1.23176e-07	3.88143e-07	MILR1	mast cell immunoglobulin like receptor 1
ENSG00000163217	BMP10	0.336264	4.03028	5.75955	-1.1126	-0.784446	2.58141	4.63884	-2.11115	18.0204	3.11508e-08	1.24117e-07	BMP10	bone morphogenetic protein 10
ENSG00000206299	TAP2	0.33494	7.99088	9.78734	0.460071	-4.97447	8.11601	4.47793	0.102139	14.4428	3.20667e-07	8.65801e-07	TAP2	transporter 2, ATP binding cassette subfamily B member
ENSG00000078295	ADCY2	0.334292	-2.16966	-3.23295	-2.85627	0.737961	-5.36022	-2.82928	-1.41436	9.76986	1.30591e-05	2.1811e-05	ADCY2	adenylate cyclase 2
ENSG00000091073	DTX2	0.33345	-0.416733	1.91028	0.427451	-2.47919	-0.322731	-0.90236	3.17146	8.58382	3.93e-05	5.95966e-05	DTX2	deltex E3 ubiquitin ligase 2
ENSG00000151967	SCHIP1	0.332264	-2.95354	-0.913419	0.905472	-1.49751	-2.38033	-2.7432	0.655745	10.6678	5.9558e-06	1.07779e-05	SCHIP1	schwannomin interacting protein 1
ENSG00000134242	PTPN22	0.331972	-4.07004	0.0329528	1.33561	-2.2511	-3.0664	-2.55012	-0.359102	15.2574	1.82574e-07	5.38085e-07	PTPN22	protein tyrosine phosphatase non-receptor type 22
ENSG00000101460	MAP1LC3A	0.330969	-4.29679	-2.16249	-0.136471	-1.98093	-4.76423	-4.47439	6.03154	69.3111	1.553e-15	2.92142e-13	MAP1LC3A	microtubule associated protein 1 light chain 3 alpha
ENSG00000238098	NA	0.330819	-2.37267	-1.41209	-2.86496	-1.19251	-5.56846	-2.93542	-3.9961	9.58613	1.5412e-05	2.53716e-05	NA	NA
ENSG00000136878	USP20	0.330323	-3.04548	-0.684529	0.522569	-1.48084	-2.85324	-2.49569	4.31042	27.1001	2.89727e-10	2.87348e-09	USP20	ubiquitin specific peptidase 20
ENSG00000123240	OPTN	0.329788	-1.40542	0.911252	-0.0390437	-1.67889	-1.77425	-1.09742	7.70769	11.9168	2.12704e-06	4.36688e-06	OPTN	optineurin
ENSG00000102349	KLF8	0.329644	-4.41967	-1.04438	0.125497	-0.809911	-4.62382	-2.18394	-0.18996	22.0366	3.28447e-09	1.99443e-08	KLF8	KLF transcription factor 8
ENSG00000160013	PTGIR	0.329643	-3.71922	-0.356895	0.636232	-1.33136	-3.41263	-2.0179	2.8302	30.2396	7.66563e-11	1.01515e-09	PTGIR	prostaglandin I2 receptor
ENSG00000187186	LOC730098	0.329309	-4.93746	-1.8191	0.208892	-1.44327	-5.05788	-3.59168	1.46842	36.9073	6.38875e-12	1.49614e-10	LOC730098	uncharacterized LOC730098
ENSG00000224800	RPS27AP6	0.328993	-2.40838	2.2258	-0.382453	-4.87679	-3.11983	-2.97998	-4.94374	8.73556	3.3983e-05	5.22116e-05	RPS27AP6	RPS27A pseudogene 6
ENSG00000104361	NIPAL2	0.328722	-2.01677	0.316788	1.1942	-1.65753	-1.15128	-1.66947	4.82728	11.6443	2.64751e-06	5.27937e-06	NIPAL2	NIPA like domain containing 2
ENSG00000143450	OAZ3	0.328555	-3.4168	0.831157	0.658901	-2.31839	-3.08645	-1.81579	-0.0452385	17.2617	4.9613e-08	1.82617e-07	OAZ3	ornithine decarboxylase antizyme 3
ENSG00000105290	APLP1	0.32816	-4.68859	-1.31407	1.13152	-1.12762	-3.88523	-2.76985	3.84222	39.7976	2.44345e-12	7.31123e-11	APLP1	amyloid beta precursor like protein 1
ENSG00000137494	ANKRD42	0.328063	-1.45005	0.909822	0.577357	-1.69196	-1.20075	-1.1102	3.31572	8.51002	4.21996e-05	6.3653e-05	ANKRD42	ankyrin repeat domain 42
ENSG00000106785	TRIM14	0.327172	-0.527051	1.31004	-0.151719	-2.256	-1.00594	-1.27314	4.78194	8.56061	4.01881e-05	6.08429e-05	TRIM14	tripartite motif containing 14
ENSG00000284931	NA	0.327029	3.31152	7.19421	0.460071	-2.93787	3.44456	3.92931	-2.93345	27.2565	2.70381e-10	2.72694e-09	NA	NA
ENSG00000196535	MYO18A	0.326906	-2.20378	-0.0541716	0.43796	-1.73078	-2.09273	-2.11185	6.31093	17.53	4.20136e-08	1.59374e-07	MYO18A	myosin XVIIIA
ENSG00000160685	ZBTB7B	0.326316	-2.0738	0.526833	0.700808	-1.23332	-1.69931	-1.0328	4.89979	13.1768	8.0386e-07	1.90113e-06	ZBTB7B	zinc finger and BTB domain containing 7B
ENSG00000137507	LRRC32	0.325625	-4.09287	-0.291717	0.157192	-0.578231	-4.26131	-1.19557	2.59758	40.4962	1.95437e-12	6.25562e-11	LRRC32	leucine rich repeat containing 32
ENSG00000272899	SPMIP1	0.325121	-3.58104	0.186904	1.45666	-1.46956	-2.4495	-1.60778	-0.196398	11.9112	2.13653e-06	4.38112e-06	SPMIP1	sperm microtubule inner protein 1
ENSG00000225630	MTND2P28	0.32454	-1.37454	1.25874	1.25642	-2.72877	-0.44266	-1.79457	5.20318	11.4734	3.04179e-06	5.9564e-06	MTND2P28	MT-ND2 pseudogene 28
ENSG00000104237	RP1	0.32428	-2.92097	-2.28732	-1.97941	0.374105	-5.22466	-2.23749	-3.35327	8.03129	6.75017e-05	9.83783e-05	RP1	RP1 axonemal microtubule associated
ENSG00000166246	DNAAF8	0.323973	-2.4737	0.298229	-0.76998	-2.52362	-3.56766	-2.54936	-0.379956	11.4045	3.21801e-06	6.25559e-06	DNAAF8	dynein axonemal assembly factor 8
ENSG00000236443	PSMB8	0.323605	-2.00729	-1.29232	-0.566428	-0.921667	-2.89732	-2.5376	3.98579	14.0241	4.31948e-07	1.11761e-06	PSMB8	proteasome 20S subunit beta 8
ENSG00000102981	PARD6A	0.32348	-3.79583	-2.38871	-0.200639	-2.31325	-4.31995	-5.02544	0.237638	24.8387	8.16662e-10	6.54185e-09	PARD6A	par-6 family cell polarity regulator alpha
ENSG00000072071	ADGRL1	0.321626	-3.09247	-0.0947025	1.52835	-1.82308	-1.88575	-2.2394	1.7019	14.3786	3.35533e-07	9.0043e-07	ADGRL1	adhesion G protein-coupled receptor L1
ENSG00000161277	THAP8	0.32137	-3.43716	-1.12638	0.64018	-1.58276	-3.11835	-3.03051	3.03964	25.2165	6.83365e-10	5.65569e-09	THAP8	THAP domain containing 8
ENSG00000108515	ENO3	0.321223	-2.11558	1.73231	0.192526	-2.33206	-2.24428	-0.920968	2.05721	19.0387	1.7047e-08	7.59226e-08	ENO3	enolase 3
ENSG00000070019	GUCY2C	0.318964	-4.42045	0.727306	1.05834	-2.47509	-3.68107	-2.06675	-3.95465	9.22718	2.14123e-05	3.42186e-05	GUCY2C	guanylate cyclase 2C
ENSG00000169862	CTNND2	0.318189	-10.5904	-3.2045	0.689329	-2.56712	-10.2192	-6.08981	0.313584	74.7333	5.53387e-16	1.38046e-13	CTNND2	catenin delta 2
ENSG00000187609	EXD3	0.318149	-3.72346	-0.870326	0.224964	-1.81301	-3.81664	-3.00149	2.6734	35.6602	9.86584e-12	2.09649e-10	EXD3	exonuclease 3'-5' domain containing 3
ENSG00000099949	LZTR1	0.318067	-2.00028	1.00537	0.579433	-1.82753	-1.73891	-1.14023	5.96355	17.0797	5.55922e-08	2.00667e-07	LZTR1	leucine zipper like post translational regulator 1
ENSG00000186998	EMID1	0.317129	3.12662	3.69722	-0.164906	0.374214	2.64459	3.75431	-2.40682	11.4643	3.06435e-06	5.99342e-06	EMID1	EMI domain containing 1
ENSG00000149534	MS4A2	0.316929	-2.21423	-2.67952	-3.00895	-1.54946	-5.5401	-4.54592	-2.86374	12.4403	1.40904e-06	3.06342e-06	MS4A2	membrane spanning 4-domains A2
ENSG00000105655	ISYNA1	0.315881	0.198513	4.1713	1.11792	-1.24125	1.00055	2.61417	1.65124	22.5351	2.53959e-09	1.62316e-08	ISYNA1	inositol-3-phosphate synthase 1
ENSG00000010610	CD4	0.315851	-2.48133	1.14734	0.564878	-2.61931	-2.2323	-1.78782	5.1909	28.3233	1.70171e-10	1.91161e-09	CD4	CD4 molecule
ENSG00000230721	RPL17P5	0.315649	-3.65149	-2.21507	-0.992681	-1.13953	-4.95982	-3.67024	-3.18374	10.5093	6.82129e-06	1.21742e-05	RPL17P5	ribosomal protein L17 pseudogene 5
ENSG00000119431	HDHD3	0.314822	-3.61687	-0.222326	0.747122	-1.66086	-3.18457	-2.19801	1.63887	23.3151	1.71291e-09	1.18801e-08	HDHD3	haloacid dehalogenase like hydrolase domain containing 3
ENSG00000174939	ASPHD1	0.313829	-0.541711	-0.723086	0.258136	-1.60295	-0.597404	-2.63986	2.15487	8.46581	4.40446e-05	6.62097e-05	ASPHD1	aspartate beta-hydroxylase domain containing 1
ENSG00000158023	CFAP251	0.313704	-4.05369	0.0253577	0.342933	-2.09404	-4.02446	-2.38238	4.58599	54.1112	4.3885e-14	3.68923e-12	CFAP251	cilia and flagella associated protein 251
ENSG00000177427	MIEF2	0.312425	-2.60944	-0.605533	0.122249	-2.52062	-2.79962	-3.43858	4.15804	26.649	3.54254e-10	3.3577e-09	MIEF2	mitochondrial elongation factor 2
ENSG00000255815	KRT8P11	0.312076	-3.22932	-2.23098	-0.415565	-2.64464	-3.95697	-5.1877	-3.06293	10.6716	5.93678e-06	1.07469e-05	KRT8P11	keratin 8 pseudogene 11
ENSG00000260643	NA	0.311642	-4.11652	-0.887083	1.6008	-1.245	-2.82735	-2.44372	0.540672	18.9276	1.81846e-08	7.99954e-08	NA	NA
ENSG00000147576	ADHFE1	0.311275	-3.81295	-0.853446	0.56084	-1.65587	-3.56338	-2.82059	1.46763	16.9922	5.87364e-08	2.10264e-07	ADHFE1	alcohol dehydrogenase iron containing 1
ENSG00000175779	LOC105370775	0.310698	-3.71361	-1.98068	-0.23361	-1.587	-4.25792	-3.87838	-0.863288	14.2736	3.61432e-07	9.60054e-07	LINC02694	long intergenic non-protein coding RNA 2694
ENSG00000187688	TRPV2	0.309573	-3.15811	1.02635	-0.0260708	-2.09205	-3.49375	-1.37527	6.68174	45.7231	4.05316e-13	1.95832e-11	TRPV2	transient receptor potential cation channel subfamily V member 2
ENSG00000077150	NFKB2	0.30841	-2.93978	-0.0322418	-0.105313	-1.41055	-3.3535	-1.7512	5.90897	32.551	3.08955e-11	5.03945e-10	NFKB2	nuclear factor kappa B subunit 2
ENSG00000205571	SMN1	0.308288	-8.17595	-5.19282	0.877769	3.70855	-7.60646	-1.79255	-2.341	40.8804	1.7309e-12	5.71572e-11	SMN1	survival of motor neuron 1, telomeric
ENSG00000128815	WDFY4	0.306802	-2.43057	-2.24581	-2.61023	-0.812614	-5.3476	-3.36523	-3.84324	8.60731	3.8422e-05	5.83963e-05	WDFY4	WDFY family member 4
ENSG00000196616	ADH1B	0.30467	-6.32886	-5.56457	1.08436	1.06712	-5.54916	-4.80212	2.31896	26.6157	3.59592e-10	3.39813e-09	ADH1B	alcohol dehydrogenase 1B (class I), beta polypeptide
ENSG00000180509	KCNE1	0.304483	-3.70598	0.610129	-0.210103	-1.66917	-4.22057	-1.36353	-0.570054	15.5968	1.45252e-07	4.44353e-07	KCNE1	potassium voltage-gated channel subfamily E regulatory subunit 1
ENSG00000102003	SYP	0.303073	-2.81722	-0.322138	-0.291773	-1.81509	-3.41207	-2.4403	-0.62475	9.11294	2.38095e-05	3.77212e-05	SYP	synaptophysin
ENSG00000136867	SLC31A2	0.2998	-2.91896	-0.318719	0.668623	-1.40396	-2.55013	-2.02248	4.20534	21.2806	4.8932e-09	2.75383e-08	SLC31A2	solute carrier family 31 member 2
ENSG00000177272	KCNA3	0.298679	1.71735	4.90808	-0.299051	-2.24592	1.11962	2.36349	-3.29946	10.7767	5.42913e-06	9.92659e-06	KCNA3	potassium voltage-gated channel subfamily A member 3
ENSG00000101276	SLC52A3	0.298258	-2.79305	-2.14366	-1.51292	-1.97781	-4.60423	-4.41973	-2.9704	9.27714	2.0446e-05	3.28195e-05	SLC52A3	solute carrier family 52 member 3
ENSG00000168517	HEXIM2	0.297561	-2.70621	-0.251644	0.618281	-1.36672	-2.38549	-1.91593	1.9234	14.0597	4.21039e-07	1.09469e-06	HEXIM2	HEXIM P-TEFb complex subunit 2
ENSG00000117984	CTSD	0.296909	-3.35117	-1.13131	0.695509	-1.20709	-2.95257	-2.63531	8.78885	31.5787	4.49786e-11	6.73359e-10	CTSD	cathepsin D
ENSG00000105327	BBC3	0.296521	-3.40934	-1.09561	1.08338	-0.370044	-2.62248	-1.76218	3.34549	18.3057	2.62463e-08	1.08104e-07	BBC3	BCL2 binding component 3
ENSG00000151490	PTPRO	0.295729	-8.14572	-5.47872	0.328296	-1.39704	-8.11315	-7.17149	-0.740444	58.642	1.49589e-14	1.5748e-12	PTPRO	protein tyrosine phosphatase receptor type O
ENSG00000119771	KLHL29	0.295029	-1.37574	1.52329	0.279018	-2.17696	-1.39175	-0.948698	3.91708	13.2698	7.49961e-07	1.79176e-06	KLHL29	kelch like family member 29
ENSG00000249072	NA	0.29331	-4.60924	2.50944	3.33419	-3.6959	-1.56835	-1.47976	-3.53724	10.0165	1.04837e-05	1.78806e-05	NA	NA
ENSG00000188760	TMEM198	0.293147	-4.14008	-1.23849	0.40464	-1.40808	-4.02859	-2.93971	0.795004	19.7793	1.11578e-08	5.38304e-08	TMEM198	transmembrane protein 198
ENSG00000165973	NELL1	0.29268	-4.08748	-1.22372	-0.492202	-1.65512	-4.87236	-3.17152	-3.88461	9.8529	1.21239e-05	2.03782e-05	NELL1	neural EGFL like 1
ENSG00000170276	HSPB2	0.292554	-0.324287	-1.2077	-0.232824	-1.85539	-0.849664	-3.35565	2.29785	18.0646	3.03324e-08	1.21446e-07	HSPB2	heat shock protein family B (small) member 2
ENSG00000143537	ADAM15	0.292542	-3.35326	-1.29374	0.809213	-1.43642	-2.83659	-3.02271	6.88165	31.874	4.009e-11	6.11339e-10	ADAM15	ADAM metallopeptidase domain 15
ENSG00000110318	CEP126	0.291923	-2.18034	0.343894	1.0608	-1.59993	-1.41146	-1.54796	2.88567	10.0024	1.0615e-05	1.80857e-05	CEP126	centrosomal protein 126
ENSG00000125122	NA	0.291292	-3.06538	-1.49103	0.634111	-1.95729	-2.72256	-3.73961	1.64055	20.1342	9.14459e-09	4.59328e-08	NA	NA
ENSG00000053108	FSTL4	0.290705	-0.550213	-2.95398	-5.48758	3.41367	-6.3285	0.16898	-2.54147	14.8717	2.37753e-07	6.70734e-07	FSTL4	follistatin like 4
ENSG00000156463	SH3RF2	0.290623	-2.41045	-0.824215	0.400903	-2.43686	-2.30017	-3.5517	2.50895	15.0568	2.09336e-07	6.02717e-07	SH3RF2	SH3 domain containing ring finger 2
ENSG00000142765	SYTL1	0.289834	-4.21614	-2.27218	-0.381457	-0.322955	-4.88743	-2.88497	-0.674269	14.9516	2.25022e-07	6.40487e-07	SYTL1	synaptotagmin like 1
ENSG00000136048	DRAM1	0.289203	-2.31695	0.931318	1.08088	-1.22122	-1.52527	-0.579103	7.33966	15.773	1.29175e-07	4.02684e-07	DRAM1	DNA damage regulated autophagy modulator 1
ENSG00000165972	CCDC38	0.288603	-1.83088	-1.99166	-3.04321	0.801522	-5.1627	-1.47874	-3.69236	8.46283	4.4172e-05	6.63882e-05	CCDC38	coiled-coil domain containing 38
ENSG00000233232	NPIPB7	0.287185	-3.03024	1.48655	0.288585	-0.311011	-3.02885	0.888353	-1.51661	13.3194	7.228e-07	1.73681e-06	NPIPB7	nuclear pore complex interacting protein family member B7
ENSG00000146409	SLC18B1	0.286281	-0.866797	2.22705	0.768831	-1.27933	-0.384247	0.66144	1.83377	9.68512	1.40928e-05	2.33794e-05	SLC18B1	solute carrier family 18 member B1
ENSG00000178719	GRINA	0.286076	-2.07417	0.151369	0.709431	-1.73106	-1.65082	-1.86576	7.59831	14.2073	3.78893e-07	9.98231e-07	GRINA	glutamate ionotropic receptor NMDA type subunit associated protein 1
ENSG00000143816	WNT9A	0.285547	-3.66213	-1.39568	0.196439	-1.54823	-3.75124	-3.22945	1.01256	19.4584	1.33872e-08	6.25737e-08	WNT9A	Wnt family member 9A
ENSG00000284820	NA	0.284918	-5.43634	-1.55326	0.380412	-1.61537	-5.34085	-3.45355	1.28823	32.7703	2.84232e-11	4.73595e-10	NA	NA
ENSG00000171522	PTGER4	0.283748	-0.423947	2.22574	1.33039	-2.08984	0.622696	-0.147848	2.71448	9.28654	2.02692e-05	3.25573e-05	PTGER4	prostaglandin E receptor 4
ENSG00000134070	IRAK2	0.282985	-0.890182	2.12543	1.47788	-1.19663	0.304708	0.645819	3.12764	10.149	9.32859e-06	1.61031e-05	IRAK2	interleukin 1 receptor associated kinase 2
ENSG00000262165	C17orf114	0.282522	-3.56236	-2.28123	0.793114	-1.6336	-3.05177	-4.19735	-2.23059	8.4903	4.30123e-05	6.47894e-05	C17orf114	chromosome 17 open reading frame 114
ENSG00000115828	QPCT	0.282398	0.924946	3.557	0.345773	-1.67436	0.988321	1.60024	1.59084	13.9067	4.70037e-07	1.19993e-06	QPCT	glutaminyl-peptide cyclotransferase
ENSG00000171992	SYNPO	0.282222	-0.461121	2.35742	0.298922	-2.07594	-0.444421	-0.000744102	5.24212	13.279	7.4484e-07	1.78156e-06	SYNPO	synaptopodin
ENSG00000115756	HPCAL1	0.281929	-2.95381	-1.19699	1.57161	-1.23414	-1.66412	-2.71306	6.00249	22.662	2.38028e-09	1.5484e-08	HPCAL1	hippocalcin like 1
ENSG00000109738	GLRB	0.281708	-1.56897	1.16423	1.25453	-1.73317	-0.596149	-0.850654	3.20328	8.26583	5.3531e-05	7.93215e-05	GLRB	glycine receptor beta
ENSG00000180616	SSTR2	0.281457	-2.66473	-0.49951	-0.553565	-0.847575	-3.49975	-1.62854	0.634109	11.2415	3.67989e-06	7.03779e-06	SSTR2	somatostatin receptor 2
ENSG00000197283	SYNGAP1	0.280184	0.786496	3.18077	-2.21199	-1.0942	-1.70568	1.80639	2.34516	17.537	4.18349e-08	1.58857e-07	SYNGAP1	synaptic Ras GTPase activating protein 1
ENSG00000215156	LOC124906495	0.279258	-3.70008	-2.7897	-1.08245	0.498677	-5.0618	-2.57029	-3.80766	8.34354	4.96093e-05	7.38883e-05	LOC124906495	putative POM121-like protein 1-like
ENSG00000126950	TMEM35A	0.278824	-0.614656	-0.305627	1.43349	-1.48818	0.540013	-2.07263	3.67777	8.6494	3.69009e-05	5.63232e-05	TMEM35A	transmembrane protein 35A
ENSG00000204677	FAM153CP	0.278485	-2.8156	-1.35232	-0.98891	-0.578066	-4.083	-2.20887	1.16354	13.8042	5.06264e-07	1.28016e-06	FAM153CP	protein FAM153C
ENSG00000087510	TFAP2C	0.278302	-1.21916	1.89557	-0.250547	-2.25432	-1.748	-0.637058	2.42573	15.0163	2.15225e-07	6.16578e-07	TFAP2C	transcription factor AP-2 gamma
ENSG00000270367	NA	0.276954	-5.41259	-3.80417	-0.409677	0.277597	-6.09923	-3.80352	-3.03478	15.5788	1.47012e-07	4.48725e-07	NA	NA
ENSG00000137103	TMEM8B	0.276594	-3.16544	-1.17629	0.791323	-1.84797	-2.65071	-3.30085	3.84245	28.0859	1.88412e-10	2.06794e-09	TMEM8B	transmembrane protein 8B
ENSG00000106025	TSPAN12	0.275736	0.655402	4.0521	-0.0935917	-1.81043	0.286074	1.96593	1.30822	18.0944	2.97918e-08	1.19678e-07	TSPAN12	tetraspanin 12
ENSG00000137673	MMP7	0.275633	-5.97686	-1.74508	1.97697	-2.84914	-4.27552	-4.86986	-2.56748	16.4207	8.45494e-08	2.85228e-07	MMP7	matrix metallopeptidase 7
ENSG00000078487	ZCWPW1	0.274226	-3.33982	-1.6139	-0.931023	-1.05283	-4.54507	-2.94096	0.969453	19.1115	1.63428e-08	7.34562e-08	ZCWPW1	zinc finger CW-type and PWWP domain containing 1
ENSG00000197632	SERPINB2	0.27217	-8.38303	-5.75559	0.87085	-2.20705	-7.78435	-8.23481	9.27063	228.426	7.07534e-23	5.95952e-19	SERPINB2	serpin family B member 2
ENSG00000170175	CHRNB1	0.271437	-2.99147	0.125028	1.01259	-1.58777	-2.25031	-1.73418	2.55141	19.8657	1.06277e-08	5.18067e-08	CHRNB1	cholinergic receptor nicotinic beta 1 subunit
ENSG00000099999	RNF215	0.269843	-2.92528	-0.0166058	0.890826	-1.12344	-2.30429	-1.40989	4.28758	21.086	5.43113e-09	3.00203e-08	RNF215	ring finger protein 215
ENSG00000137878	GCOM1	0.269016	-5.81721	-0.859123	1.5894	-1.0316	-4.49683	-2.15974	-2.1321	17.5369	4.18358e-08	1.58857e-07	GCOM1	GCOM1, MYZAP-POLR2M combined locus
ENSG00000159761	C16orf86	0.268147	-4.52501	-1.73821	1.55347	-1.53539	-3.23968	-3.54175	-0.318278	15.3416	1.7245e-07	5.1359e-07	C16orf86	chromosome 16 open reading frame 86
ENSG00000167191	GPRC5B	0.266066	-2.71018	-1.46189	0.73341	-0.0842616	-2.24283	-1.81222	5.34686	15.4169	1.63908e-07	4.9198e-07	GPRC5B	G protein-coupled receptor class C group 5 member B
ENSG00000095464	PDE6C	0.265719	-3.23841	-1.31466	-1.47038	-0.212172	-4.97451	-1.79255	-4.20569	8.99481	2.65915e-05	4.17339e-05	PDE6C	phosphodiesterase 6C
ENSG00000166347	CYB5A	0.262966	-2.83195	0.166347	0.204675	-1.05875	-2.89025	-1.15537	5.29784	25.7778	5.26457e-10	4.58179e-09	CYB5A	cytochrome b5 type A
ENSG00000189366	NA	0.260538	-2.71807	-2.43809	-1.30305	-1.62381	-4.28166	-4.32243	-3.30705	8.15847	5.9501e-05	8.76081e-05	NA	NA
ENSG00000158125	XDH	0.260352	-3.49558	-0.204964	2.0187	-1.43323	-1.73723	-1.89855	1.97347	14.0101	4.36288e-07	1.12719e-06	XDH	xanthine dehydrogenase
ENSG00000075399	VPS9D1	0.259846	-2.91476	-0.84695	0.427671	-1.95582	-2.74693	-3.06261	4.98836	27.8828	2.05673e-10	2.20776e-09	VPS9D1	VPS9 domain containing 1
ENSG00000105518	TMEM205	0.257938	-2.42839	-0.0843176	0.37293	-1.84011	-2.3134	-2.18236	4.87428	20.9169	5.95012e-09	3.23361e-08	TMEM205	transmembrane protein 205
ENSG00000226174	TEX22	0.257094	-2.96796	1.02765	0.0300419	-1.22152	-3.19501	-0.450963	-1.86555	9.4568	1.73366e-05	2.82701e-05	TEX22	testis expressed 22
ENSG00000089558	KCNH4	0.257027	-4.12144	-0.710334	-0.451581	-1.0385	-4.83005	-2.00586	-3.59532	9.93058	1.13136e-05	1.91621e-05	KCNH4	potassium voltage-gated channel subfamily H member 4
ENSG00000168386	FILIP1L	0.256288	-0.40019	3.20491	1.21348	-1.69714	0.557002	1.25148	6.44444	16.4851	8.11144e-08	2.75055e-07	FILIP1L	filamin A interacting protein 1 like
ENSG00000140279	DUOX2	0.255692	-4.78888	-3.10308	-0.147441	1.8137	-5.19201	-1.54507	-2.69335	11.8329	2.27465e-06	4.62877e-06	DUOX2	dual oxidase 2
ENSG00000142687	KIAA0319L	0.255527	-2.18296	0.0364788	0.361282	-1.58059	-2.0772	-1.79964	6.51109	17.9652	3.22083e-08	1.27459e-07	KIAA0319L	KIAA0319 like
ENSG00000105223	PLD3	0.254788	-2.90321	-0.426441	0.928431	-1.29114	-2.22956	-1.97237	8.33157	21.3202	4.79082e-09	2.70945e-08	PLD3	phospholipase D family member 3
ENSG00000100299	ARSA	0.253899	-2.51928	0.0170873	0.619846	-1.48455	-2.15333	-1.72137	5.42367	18.3907	2.49486e-08	1.03727e-07	ARSA	arylsulfatase A
ENSG00000270492	NA	0.253585	-2.48379	1.08972	0.460071	-4.85329	-2.2773	-4.01716	-4.75006	8.77327	3.27841e-05	5.05337e-05	NA	NA
ENSG00000166619	BLCAP	0.251778	-2.45194	-0.724991	0.0771094	-1.73322	-2.62661	-2.70999	6.32484	24.8197	8.2403e-10	6.58936e-09	BLCAP	BLCAP apoptosis inducing factor
ENSG00000172551	MUCL1	0.248792	-6.6874	-0.389755	4.63723	-1.29491	-2.29897	-1.93346	-4.10341	9.32634	1.95394e-05	3.14909e-05	MUCL1	mucin like 1
ENSG00000157064	NMNAT2	0.248212	-4.49194	-1.77507	0.660945	-2.28982	-4.0792	-4.31311	2.24245	26.4065	3.9513e-10	3.64186e-09	NMNAT2	nicotinamide nucleotide adenylyltransferase 2
ENSG00000147883	CDKN2B	0.247055	-1.28269	1.69741	0.676571	-1.34752	-0.853176	0.102831	3.33956	8.9327	2.81909e-05	4.39914e-05	CDKN2B	cyclin dependent kinase inhibitor 2B
ENSG00000109684	CLNK	0.246057	-2.61705	-1.52123	-3.25095	-0.104697	-6.11405	-1.87198	-2.21814	10.9768	4.58657e-06	8.55578e-06	CLNK	cytokine dependent hematopoietic cell linker
ENSG00000120725	SIL1	0.245653	-2.61845	-0.104274	0.418333	-1.2442	-2.44577	-1.59412	6.25939	21.7944	3.7277e-09	2.21233e-08	SIL1	SIL1 nucleotide exchange factor
ENSG00000177535	OR2B11	0.245352	-4.86258	-2.27035	-0.327063	-0.485567	-5.43499	-3.00127	-1.73893	17.8285	3.49958e-08	1.36689e-07	OR2B11	olfactory receptor family 2 subfamily B member 11
ENSG00000185088	RPS27L	0.245047	-3.4997	-0.993249	0.427177	-1.6884	-3.31757	-2.9267	7.43969	35.6825	9.78832e-12	2.08195e-10	RPS27L	ribosomal protein S27 like
ENSG00000275118	MBOAT7	0.244413	-2.23406	0.628029	1.14902	-1.54009	-1.32945	-1.15647	4.68809	11.358	3.34324e-06	6.46833e-06	MBOAT7	membrane bound acylglycerophosphatidylinositol O-acyltransferase MBOAT7
ENSG00000247627	MTND4P12	0.244296	-0.43615	2.21733	1.26851	-2.28787	0.58806	-0.314835	3.67129	9.03861	2.55216e-05	4.02088e-05	MTND4P12	MT-ND4 pseudogene 12
ENSG00000172159	FRMD3	0.243953	-7.53768	-4.04628	0.151985	-2.61548	-7.62965	-6.90571	0.327104	61.4798	7.91352e-15	9.3136e-13	FRMD3	FERM domain containing 3
ENSG00000182326	C1S	0.242042	-2.05233	0.234419	0.741277	-0.332389	-1.55309	-0.340012	7.8222	10.7917	5.36095e-06	9.81444e-06	C1S	complement C1s
ENSG00000086159	AQP6	0.24112	-2.72206	-2.83884	-2.90455	0.714537	-5.86773	-2.36543	-3.33331	11.7694	2.39345e-06	4.83451e-06	AQP6	aquaporin 6
ENSG00000152137	HSPB8	0.240963	-1.44004	0.818674	0.408682	-1.92878	-1.27232	-1.35107	3.98412	9.01284	2.61453e-05	4.10926e-05	HSPB8	heat shock protein family B (small) member 8
ENSG00000149742	SLC22A9	0.238581	-4.74981	-1.62896	0.398009	0.0749878	-4.59038	-1.79255	-3.98254	11.5136	2.94356e-06	5.79621e-06	SLC22A9	solute carrier family 22 member 9
ENSG00000007952	NOX1	0.238096	-3.79875	-2.12803	1.04751	-2.46192	-2.98933	-4.82804	-3.74271	8.74155	3.37897e-05	5.19546e-05	NOX1	NADPH oxidase 1
ENSG00000164398	ACSL6	0.238005	-3.31534	-2.28077	-1.56385	-0.718873	-5.1172	-3.23765	-0.67455	13.6586	5.62897e-07	1.40357e-06	ACSL6	acyl-CoA synthetase long chain family member 6
ENSG00000248698	KLF17P2	0.237547	-4.46173	-4.30772	1.74077	-1.44113	-2.9585	-5.98639	-1.2679	16.977	5.93021e-08	2.11991e-07	KLF17P2	KLF17 pseudogene 2
ENSG00000198732	SMOC1	0.236569	2.11395	3.85677	-0.0647936	-1.63155	1.81258	1.98864	1.54464	16.7978	6.64204e-08	2.33081e-07	SMOC1	SPARC related modular calcium binding 1
ENSG00000183506	NA	0.236448	-2.21145	1.47005	0.835205	-2.41813	-1.61269	-1.18452	3.50864	18.1567	2.86961e-08	1.16151e-07	NA	NA
ENSG00000160654	CD3G	0.235967	-4.64711	-2.49903	-0.50695	-0.185667	-5.39003	-2.92066	-2.43243	12.429	1.42146e-06	3.08809e-06	CD3G	CD3 gamma subunit of T-cell receptor complex
ENSG00000132541	RIDA	0.234858	-1.79313	0.342954	0.0908247	-1.8753	-1.93717	-1.7672	3.28981	11.8161	2.30544e-06	4.68002e-06	RIDA	reactive intermediate imine deaminase A
ENSG00000167705	RILP	0.234161	1.82798	-0.480549	-3.35632	-2.09484	-1.76249	-2.80955	0.571906	10.2726	8.37276e-06	1.46404e-05	RILP	Rab interacting lysosomal protein
ENSG00000130005	GAMT	0.233702	-3.67064	-1.65332	0.521721	-1.75516	-3.38262	-3.64218	5.30863	40.7434	1.80726e-12	5.89156e-11	GAMT	guanidinoacetate N-methyltransferase
ENSG00000075240	GRAMD4	0.233169	-1.53632	1.46239	0.689549	-0.308802	-1.07994	0.920414	2.14905	12.5656	1.27885e-06	2.81963e-06	GRAMD4	GRAM domain containing 4
ENSG00000111981	ULBP1	0.232914	-1.05327	4.66132	1.15782	-2.1853	-0.128365	2.24311	1.88353	31.9354	3.9147e-11	5.99814e-10	ULBP1	UL16 binding protein 1
ENSG00000142621	FHAD1	0.232638	-3.74639	-1.96828	-1.50506	-0.145059	-5.48409	-2.34597	-2.4053	8.79214	3.22013e-05	4.97222e-05	FHAD1	forkhead associated phosphopeptide binding domain 1
ENSG00000214688	C10orf105	0.232325	-4.4785	-1.39162	0.190919	-0.168613	-4.51991	-1.79255	-4.09965	9.71698	1.36943e-05	2.27775e-05	C10orf105	chromosome 10 open reading frame 105
ENSG00000173821	RNF213	0.231944	-1.0902	1.19335	0.386306	-1.92056	-0.935842	-0.959152	6.46822	8.97841	2.70043e-05	4.23065e-05	RNF213	ring finger protein 213
ENSG00000198171	DDRGK1	0.231293	-3.02079	-0.03922	0.482144	-1.65889	-2.76993	-1.92941	5.6018	28.6505	1.4806e-10	1.7086e-09	DDRGK1	DDRGK domain containing 1
ENSG00000105146	AURKC	0.230694	-3.72656	1.14646	1.37308	-1.66878	-2.58417	-0.753013	-1.20664	12.6109	1.23501e-06	2.73956e-06	AURKC	aurora kinase C
ENSG00000042445	RETSAT	0.229397	-2.46764	0.130466	1.00322	-1.79728	-1.69382	-1.89622	5.86062	17.3741	4.62659e-08	1.72399e-07	RETSAT	retinol saturase
ENSG00000215910	C1orf167	0.227788	-4.93831	-2.47421	-0.199934	-1.87022	-5.36603	-4.57222	-0.294965	19.4226	1.36643e-08	6.35195e-08	C1orf167	chromosome 1 open reading frame 167
ENSG00000087076	HSD17B14	0.226982	-0.533442	3.19242	0.300622	-1.42597	-0.459802	1.53947	0.190796	12.0026	1.98673e-06	4.11215e-06	HSD17B14	hydroxysteroid 17-beta dehydrogenase 14
ENSG00000006007	GDE1	0.226595	-1.58975	0.602953	0.424328	-1.86443	-1.39202	-1.48807	6.93938	11.9273	2.1093e-06	4.33418e-06	GDE1	glycerophosphodiester phosphodiesterase 1
ENSG00000143409	MINDY1	0.226448	-2.19395	0.403885	0.733472	-1.69797	-1.68693	-1.52053	3.19346	12.8642	1.01749e-06	2.31844e-06	MINDY1	MINDY lysine 48 deubiquitinase 1
ENSG00000181045	SLC26A11	0.226407	-2.32227	0.658892	0.559762	-2.00603	-1.98892	-1.57354	4.27228	19.0193	1.72397e-08	7.66173e-08	SLC26A11	solute carrier family 26 member 11
ENSG00000198959	TGM2	0.225553	-0.863549	2.24482	0.914245	-2.88954	-0.174857	-0.870273	7.95591	12.7573	1.10385e-06	2.48831e-06	TGM2	transglutaminase 2
ENSG00000182931	WFDC10B	0.225328	-4.89167	-2.31614	1.77191	-0.86546	-3.34509	-3.40693	-3.76428	9.00313	2.63847e-05	4.14404e-05	WFDC10B	WAP four-disulfide core domain 10B
ENSG00000136003	ISCU	0.224444	-3.42202	-0.958648	0.845163	-1.0561	-2.80131	-2.23919	6.32302	29.0702	1.24082e-10	1.48317e-09	ISCU	iron-sulfur cluster assembly enzyme
ENSG00000163815	CLEC3B	0.223922	-5.21088	-4.21602	-0.181972	-1.31233	-5.61678	-5.75227	4.8287	87.3152	6.43717e-17	2.73899e-14	CLEC3B	C-type lectin domain family 3 member B
ENSG00000161544	CYGB	0.223861	0.92826	4.23663	1.36637	0.080912	2.07077	4.09368	2.54404	22.6447	2.4014e-09	1.55904e-08	CYGB	cytoglobin
ENSG00000187730	GABRD	0.22241	-4.59348	-2.93906	-0.576227	0.154117	-5.39211	-3.00735	-2.22585	11.2138	3.76501e-06	7.17786e-06	GABRD	gamma-aminobutyric acid type A receptor subunit delta
ENSG00000153233	PTPRR	0.222379	-6.04759	-0.492699	1.27367	-2.89525	-4.9963	-3.61033	-2.11263	20.8031	6.32894e-09	3.40003e-08	PTPRR	protein tyrosine phosphatase receptor type R
ENSG00000130827	PLXNA3	0.22223	-0.488608	2.13795	1.12006	-2.23394	0.409223	-0.318219	6.09828	10.3273	7.98417e-06	1.40314e-05	PLXNA3	plexin A3
ENSG00000102409	BEX4	0.222183	3.37972	1.0148	0.153076	-1.49292	3.31062	-0.7003	1.82626	8.35014	4.92908e-05	7.34513e-05	BEX4	brain expressed X-linked 4
ENSG00000256235	SMIM3	0.220017	-3.06882	-0.244152	1.13672	-1.49456	-2.15211	-1.95873	6.51376	23.5762	1.50474e-09	1.07082e-08	SMIM3	small integral membrane protein 3
ENSG00000162337	LRP5	0.219764	-5.01641	-0.885395	0.471507	-0.997953	-4.76466	-2.10311	6.13528	68.7068	1.75018e-15	3.11369e-13	LRP5	LDL receptor related protein 5
ENSG00000168936	TMEM129	0.219528	-2.9421	-0.162353	0.850872	-1.45367	-2.31076	-1.83555	5.5965	23.8881	1.29089e-09	9.48379e-09	TMEM129	transmembrane protein 129, E3 ubiquitin ligase
ENSG00000131435	PDLIM4	0.219116	-1.52096	0.462031	0.17191	-1.74224	-1.56817	-1.49933	6.08566	10.1754	9.11523e-06	1.5799e-05	PDLIM4	PDZ and LIM domain 4
ENSG00000090776	EFNB1	0.218594	-2.37559	1.53458	1.24376	-0.813016	-1.35042	0.502966	4.91789	20.8021	6.33267e-09	3.40124e-08	EFNB1	ephrin B1
ENSG00000100368	CSF2RB	0.21851	-11.5539	-2.43514	1.62223	-3.70937	-10.1502	-6.36302	-1.266	104.129	5.48087e-18	4.65874e-15	CSF2RB	colony stimulating factor 2 receptor subunit beta
ENSG00000100918	REC8	0.218379	-2.60959	1.99467	-0.222977	-1.88613	-3.05095	-0.10984	0.672762	18.5318	2.29444e-08	9.6761e-08	REC8	REC8 meiotic recombination protein
ENSG00000228486	C2orf92	0.217402	-3.26477	0.20814	0.351026	-0.803253	-3.13114	-0.812516	0.114908	12.215	1.67996e-06	3.55609e-06	C2orf92	chromosome 2 open reading frame 92
ENSG00000243710	CFAP57	0.216554	-4.40855	-1.39734	-0.176425	-0.835616	-4.80152	-2.44952	-0.392473	16.2617	9.37169e-08	3.10502e-07	CFAP57	cilia and flagella associated protein 57
ENSG00000012211	PRICKLE3	0.215942	-1.16637	1.18253	0.369252	-2.47646	-1.01306	-1.50988	2.62057	8.82756	3.11365e-05	4.8224e-05	PRICKLE3	prickle planar cell polarity protein 3
ENSG00000132471	WBP2	0.215817	-3.03991	-0.489621	0.62729	-1.73642	-2.62843	-2.44186	6.47126	26.9605	3.08237e-10	2.99748e-09	WBP2	WW domain binding protein 2
ENSG00000185527	PDE6G	0.215168	-4.01907	-1.90269	0.0586344	-2.04471	-4.1756	-4.16256	-1.13977	12.4088	1.44398e-06	3.12961e-06	PDE6G	phosphodiesterase 6G
ENSG00000171236	LRG1	0.214744	-2.91419	-1.04471	-1.52449	-0.843369	-4.65342	-2.10282	-1.56635	9.77737	1.29714e-05	2.16772e-05	LRG1	leucine rich alpha-2-glycoprotein 1
ENSG00000281994	NPIPA9	0.214722	-2.31693	0.995499	0.570719	-1.37861	-1.96093	-0.597836	3.5969	10.1841	9.04629e-06	1.56997e-05	NPIPA1	nuclear pore complex interacting protein family member A1
ENSG00000128590	DNAJB9	0.213129	-2.05659	0.162761	0.779262	-0.992218	-1.49045	-1.04259	5.42664	11.2588	3.62766e-06	6.95354e-06	DNAJB9	DnaJ heat shock protein family (Hsp40) member B9
ENSG00000159915	ZNF233	0.212784	-3.12162	0.100346	0.419472	-1.2442	-2.91493	-1.35664	0.541919	14.2759	3.60844e-07	9.58713e-07	ZNF233	zinc finger protein 233
ENSG00000105963	ADAP1	0.21255	-2.30195	0.345819	-0.0855784	-2.63514	-2.60008	-2.50187	0.376738	10.5167	6.77837e-06	1.2108e-05	ADAP1	ArfGAP with dual PH domains 1
ENSG00000219200	RNASEK	0.211258	-3.38152	-0.620379	0.534552	-1.7677	-3.05823	-2.59933	7.28007	33.8171	1.92059e-11	3.50746e-10	RNASEK	ribonuclease K
ENSG00000153237	CCDC148	0.211187	-3.23759	-1.54843	0.057899	-1.71436	-3.39088	-3.47397	0.171782	12.1101	1.82467e-06	3.81726e-06	CCDC148	coiled-coil domain containing 148
ENSG00000285476	NA	0.210362	-3.36108	-2.84986	-1.80588	1.26767	-5.37732	-1.79255	-3.93421	9.59736	1.52559e-05	2.51255e-05	NA	NA
ENSG00000230034	PSMB8	0.209161	-2.69302	-0.753414	-0.369853	-1.60029	-3.27203	-2.56287	4.43384	22.2792	2.89643e-09	1.8029e-08	PSMB8	proteasome 20S subunit beta 8
ENSG00000159200	RCAN1	0.208857	-4.87143	-0.374886	1.70377	-2.47094	-3.37652	-3.05468	8.16305	45.628	4.1649e-13	1.99134e-11	RCAN1	regulator of calcineurin 1
ENSG00000185386	MAPK11	0.208162	-3.57679	-1.34512	0.195686	-1.05878	-3.58926	-2.61205	4.53247	37.2494	5.68326e-12	1.37612e-10	MAPK11	mitogen-activated protein kinase 11
ENSG00000206450	HLA-B	0.206936	-2.05424	-0.687479	-0.226696	-0.458431	-2.48788	-1.35285	5.5386	10.417	7.38653e-06	1.30843e-05	HLA-B	major histocompatibility complex, class I, B
ENSG00000182310	SPACA6	0.206478	-3.20415	0.630098	0.0466204	-1.63119	-3.36401	-1.20757	1.70647	25.3303	6.47928e-10	5.42698e-09	SPACA6	sperm acrosome associated 6
ENSG00000178449	COX14	0.205364	-3.74165	-1.0474	0.175973	-1.46241	-3.77104	-2.71517	4.61399	41.0663	1.63269e-12	5.48291e-11	COX14	cytochrome c oxidase assembly factor COX14
ENSG00000139410	SDSL	0.204189	-2.40798	-1.13121	0.00722367	-1.03749	-2.60494	-2.37289	2.16952	12.7147	1.14039e-06	2.55586e-06	SDSL	serine dehydratase like
ENSG00000111846	GCNT2	0.202869	-3.82027	1.6481	0.5179	-2.04388	-3.50524	-0.598654	0.793108	26.4333	3.90385e-10	3.61118e-09	GCNT2	glucosaminyl (N-acetyl) transferase 2 (I blood group)
ENSG00000197582	NA	0.200875	-3.91801	-1.40857	0.0637555	-1.76839	-4.05513	-3.37784	1.66854	25.0459	7.40437e-10	6.02803e-09	NA	NA
ENSG00000082397	EPB41L3	0.200234	-1.41014	1.2414	0.632537	-2.73269	-0.977838	-1.69153	6.9352	14.3823	3.3466e-07	8.98358e-07	EPB41L3	erythrocyte membrane protein band 4.1 like 3
ENSG00000099849	RASSF7	0.199389	-4.15638	-1.1831	0.0891404	-1.95886	-4.26663	-3.34135	3.82917	48.6146	1.81367e-13	1.07002e-11	RASSF7	Ras association domain family member 7
ENSG00000183513	COA5	0.199126	-2.1561	-0.218393	-0.105691	-1.37434	-2.46092	-1.79186	3.32993	13.4565	6.52986e-07	1.59341e-06	COA5	cytochrome c oxidase assembly factor 5
ENSG00000145390	USP53	0.198777	-1.64554	0.0212366	-0.454579	-1.52088	-2.29889	-1.69842	6.85917	13.1305	8.32236e-07	1.95815e-06	USP53	ubiquitin specific peptidase 53
ENSG00000185742	C11orf87	0.198144	-7.47699	-4.17612	-1.04912	-1.86815	-8.72425	-6.24241	0.226902	72.0317	9.17187e-16	1.96724e-13	C11orf87	chromosome 11 open reading frame 87
ENSG00000184363	PKP3	0.198026	-5.41084	-1.29555	0.90441	-1.98126	-4.70445	-3.47484	1.80813	51.4054	8.67725e-14	6.12441e-12	PKP3	plakophilin 3
ENSG00000100024	UPB1	0.197323	-2.57278	-1.66279	-1.29278	1.33343	-4.06289	-0.526679	-1.9291	8.07435	6.46716e-05	9.45841e-05	UPB1	beta-ureidopropionase 1
ENSG00000239382	ALKBH6	0.194062	-2.65885	-0.0706812	0.300904	-2.07792	-2.55201	-2.34267	3.89866	22.0582	3.24781e-09	1.97922e-08	ALKBH6	alkB homolog 6, nucleotide demethylase
ENSG00000007384	RHBDF1	0.193427	-2.84808	0.14177	0.776638	-1.47184	-2.26487	-1.52349	6.41773	22.0506	3.26071e-09	1.98602e-08	RHBDF1	rhomboid 5 homolog 1
ENSG00000135480	KRT7	0.193315	-4.67897	-1.11676	0.203944	-1.32998	-4.66834	-2.64006	2.71728	54.8472	3.6649e-14	3.15016e-12	KRT7	keratin 7
ENSG00000060642	PIGV	0.192351	-2.63103	-0.324088	0.560659	-1.30483	-2.26273	-1.82126	3.83042	17.8019	3.55672e-08	1.38679e-07	PIGV	phosphatidylinositol glycan anchor biosynthesis class V
ENSG00000174684	B4GAT1	0.191884	-3.30443	-1.00967	0.750325	-1.20887	-2.74599	-2.41042	5.64557	29.6628	9.70239e-11	1.22207e-09	B4GAT1	beta-1,4-glucuronyltransferase 1
ENSG00000163346	PBXIP1	0.191408	-1.94512	0.155355	0.725612	-0.931433	-1.41091	-0.967487	6.64675	10.3183	8.04676e-06	1.41263e-05	PBXIP1	PBX homeobox interacting protein 1
ENSG00000048052	HDAC9	0.191225	-2.30405	-0.322937	0.502507	-1.63613	-1.99277	-2.15029	3.66377	12.8483	1.02986e-06	2.34152e-06	HDAC9	histone deacetylase 9
ENSG00000109063	MYH3	0.19089	-3.80094	-1.68156	-0.727312	-0.972941	-4.71915	-2.84539	-0.890947	10.3032	8.15253e-06	1.42956e-05	MYH3	myosin heavy chain 3
ENSG00000120306	CYSTM1	0.190286	-2.46253	-0.455356	0.542104	-1.23659	-2.11071	-1.88223	4.0043	14.2552	3.66188e-07	9.70105e-07	CYSTM1	cysteine rich transmembrane module containing 1
ENSG00000067221	STOML1	0.190259	-2.57813	0.0144949	0.520515	-1.90625	-2.24788	-2.08201	4.81713	21.13	5.30439e-09	2.93977e-08	STOML1	stomatin like 1
ENSG00000108523	RNF167	0.190225	-3.55083	-1.18111	1.01095	-1.17055	-2.7301	-2.54188	5.91345	29.6362	9.80944e-11	1.23155e-09	RNF167	ring finger protein 167
ENSG00000276550	NA	0.190146	-1.53232	3.9748	3.49219	-3.14203	1.76972	0.642622	-2.65807	8.26279	5.36912e-05	7.95438e-05	NA	NA
ENSG00000279170	TSTD3	0.188703	-2.19566	0.000546918	0.341145	-1.80436	-2.04321	-1.99252	2.89393	12.5399	1.30447e-06	2.86657e-06	TSTD3	thiosulfate sulfurtransferase like domain containing 3
ENSG00000139182	CLSTN3	0.188069	-2.22352	0.568577	1.10298	-1.41807	-1.30861	-1.03756	4.13521	12.0403	1.92821e-06	4.00568e-06	CLSTN3	calsyntenin 3
ENSG00000013563	DNASE1L1	0.187334	-2.89023	-0.383045	0.568275	-1.92223	-2.50929	-2.49261	5.97436	26.0199	4.71074e-10	4.19362e-09	DNASE1L1	deoxyribonuclease 1 like 1
ENSG00000187796	CARD9	0.186881	-3.02338	-0.969602	0.245158	-0.509131	-2.9651	-1.66561	1.21441	12.8451	1.03241e-06	2.34639e-06	CARD9	caspase recruitment domain family member 9
ENSG00000125864	BFSP1	0.186166	-3.63675	-0.723051	2.47054	-0.445404	-1.35237	-1.35462	1.89061	12.9575	9.48038e-07	2.18602e-06	BFSP1	beaded filament structural protein 1
ENSG00000138356	AOX1	0.185641	-3.5798	-1.43149	1.66912	-1.63289	-2.09633	-3.25002	6.41781	32.5645	3.07368e-11	5.03145e-10	AOX1	aldehyde oxidase 1
ENSG00000188681	NA	0.185364	-3.62066	-1.17742	0.589004	-1.4634	-3.21702	-2.82619	1.17339	17.4062	4.53536e-08	1.69826e-07	NA	NA
ENSG00000146556	NA	0.185172	-2.65913	-0.0693494	0.271616	-1.85353	-2.57269	-2.10805	3.83551	20.7731	6.43306e-09	3.45031e-08	NA	NA
ENSG00000263648	NA	0.18477	-3.45948	1.36891	0.500813	-3.77446	-3.14344	-2.59032	-4.77886	8.47531	4.3641e-05	6.56588e-05	NA	NA
ENSG00000127540	UQCR11	0.184596	-3.55404	-1.41855	0.0292326	-1.24552	-3.7094	-2.84866	6.94764	39.9643	2.3159e-12	7.04905e-11	UQCR11	ubiquinol-cytochrome c reductase, complex III subunit XI
ENSG00000179172	HNRNPCL1	0.184245	-4.1203	1.27879	2.52074	-2.39361	-1.78381	-1.29906	-4.55571	8.3659	4.85383e-05	7.24476e-05	HNRNPCL1	heterogeneous nuclear ribonucleoprotein C like 1
ENSG00000178467	P4HTM	0.182334	-2.81696	0.0885088	0.727536	-1.51884	-2.27175	-1.61267	4.87524	22.5736	2.49013e-09	1.599e-08	P4HTM	prolyl 4-hydroxylase, transmembrane
ENSG00000148814	LRRC27	0.181856	-3.53919	-0.514551	1.08705	-1.5304	-2.634	-2.22681	2.96237	25.8354	5.12685e-10	4.49947e-09	LRRC27	leucine rich repeat containing 27
ENSG00000108509	CAMTA2	0.181851	-2.25013	0.500337	0.608494	-1.63767	-1.82349	-1.31919	5.30618	14.8631	2.3917e-07	6.74318e-07	CAMTA2	calmodulin binding transcription activator 2
ENSG00000165948	IFI27L1	0.180282	-2.96952	0.486858	-0.051694	-2.00986	-3.2015	-1.70329	3.60156	25.7312	5.37894e-10	4.66404e-09	IFI27L1	interferon alpha inducible protein 27 like 1
ENSG00000153029	MR1	0.180272	-2.1773	-0.0217007	0.333295	-1.69272	-2.02428	-1.89469	4.53326	16.1601	1.00131e-07	3.27677e-07	MR1	major histocompatibility complex, class I-related
ENSG00000130707	ASS1	0.178112	-1.24566	1.63917	0.0561537	-0.628404	-1.36762	0.832654	2.81428	13.7854	5.13241e-07	1.29566e-06	ASS1	argininosuccinate synthase 1
ENSG00000124508	BTN2A2	0.175877	-2.05644	0.746915	0.705149	-1.7243	-1.52717	-1.15327	3.98945	12.9181	9.76761e-07	2.24211e-06	BTN2A2	butyrophilin subfamily 2 member A2
ENSG00000140285	FGF7	0.175231	1.03845	2.60484	1.08325	-1.90347	1.94647	0.526131	5.78444	12.358	1.50224e-06	3.2351e-06	FGF7	fibroblast growth factor 7
ENSG00000151572	ANO4	0.175086	3.93818	6.58852	0.215524	-3.52828	3.97861	2.88515	2.72692	49.0514	1.6121e-13	9.8924e-12	ANO4	anoctamin 4
ENSG00000103253	HAGHL	0.174381	-4.01578	-1.71504	0.0429212	-1.86665	-4.14724	-3.75608	3.48266	46.2188	3.52027e-13	1.75631e-11	HAGHL	hydroxyacylglutathione hydrolase like
ENSG00000227122	LOC100507547	0.174069	-7.20299	-4.40287	2.82427	2.78438	-4.55279	-1.79255	-3.1992	13.5159	6.25042e-07	1.53452e-06	PRRT1	proline rich transmembrane protein 1
ENSG00000225125	NA	0.173122	-3.66302	3.29657	1.23851	-4.92919	-2.59763	-1.80574	-4.01883	11.9865	2.01221e-06	4.15851e-06	NA	NA
ENSG00000102871	TRADD	0.172824	-3.24552	-1.29788	-0.0985222	-1.48578	-3.51687	-2.95648	4.704	35.6014	1.00733e-11	2.13464e-10	TRADD	TNFRSF1A associated via death domain
ENSG00000243477	NAA80	0.172808	-3.10593	-0.287665	1.11249	-1.75961	-2.16625	-2.22008	2.72522	17.0211	5.76756e-08	2.07047e-07	NAA80	N-alpha-acetyltransferase 80, NatH catalytic subunit
ENSG00000099625	CBARP	0.172107	-1.94491	0.558226	0.667726	-1.99729	-1.44929	-1.61118	3.49263	11.1509	3.9667e-06	7.52425e-06	CBARP	CACN subunit beta associated regulatory protein
ENSG00000211584	SLC48A1	0.171228	-2.81195	-0.755304	0.102572	-1.58478	-2.8806	-2.51131	3.7037	24.9321	7.8131e-10	6.29602e-09	SLC48A1	solute carrier family 48 member 1
ENSG00000177380	PPFIA3	0.171197	-4.07694	-0.852982	0.738391	-1.93333	-3.50975	-2.9575	1.01005	23.1814	1.83117e-09	1.25486e-08	PPFIA3	PPFI scaffold protein A3
ENSG00000048462	TNFRSF17	0.169527	-6.19791	-1.22074	2.34682	-0.133022	-4.02062	-1.52329	-2.6696	15.9621	1.13999e-07	3.64334e-07	TNFRSF17	TNF receptor superfamily member 17
ENSG00000069702	TGFBR3	0.168229	-2.30671	-0.949945	1.33837	-1.02914	-1.13657	-2.14732	4.79817	10.858	5.06871e-06	9.33527e-06	TGFBR3	transforming growth factor beta receptor 3
ENSG00000188993	LRRC66	0.167668	-1.33523	2.93913	-0.206131	-0.970769	-1.70903	1.80069	-1.86203	9.89622	1.16647e-05	1.97073e-05	LRRC66	leucine rich repeat containing 66
ENSG00000186326	RGS9BP	0.166396	-3.65406	-1.31021	-0.576381	-1.94536	-4.39684	-3.42196	-1.75373	10.2791	8.32595e-06	1.45674e-05	RGS9BP	regulator of G protein signaling 9 binding protein
ENSG00000186301	NA	0.165495	-4.22388	0.723924	0.990733	-0.207093	-3.39864	0.351336	-2.81953	8.88318	2.95395e-05	4.59428e-05	NA	NA
ENSG00000102802	MEDAG	0.165476	-0.319102	3.39961	1.62334	-0.127117	1.13877	3.10701	0.43784	14.9137	2.30973e-07	6.5418e-07	MEDAG	mesenteric estrogen dependent adipogenesis
ENSG00000203772	SPRN	0.163968	0.441425	4.97137	1.49317	0.413337	1.77063	5.22074	-0.829491	28.0195	1.93876e-10	2.11075e-09	SPRN	shadow of prion protein
ENSG00000117280	RAB29	0.162721	-1.66616	0.598296	0.362226	-1.11612	-1.46665	-0.680542	5.0032	10.3098	8.10606e-06	1.42217e-05	RAB29	RAB29, member RAS oncogene family
ENSG00000143819	EPHX1	0.162576	-3.14999	-0.909451	0.690268	-1.46266	-2.6223	-2.53469	5.0992	27.4918	2.43824e-10	2.51608e-09	EPHX1	epoxide hydrolase 1
ENSG00000231049	OR52B5P	0.16252	-4.14558	-1.00781	0.576001	-0.805914	-3.7321	-1.97624	-3.04392	8.02671	6.78104e-05	9.87843e-05	OR52B5P	olfactory receptor family 52 subfamily B member 5 pseudogene
ENSG00000197530	MIB2	0.162353	-3.69101	-0.452177	0.714227	-1.31142	-3.13913	-1.92595	5.20466	36.9467	6.30295e-12	1.49126e-10	MIB2	MIB E3 ubiquitin protein ligase 2
ENSG00000100911	PSME2	0.162042	-1.85624	0.206052	0.0281641	-1.67137	-1.99012	-1.62736	6.57627	13.3013	7.32588e-07	1.75647e-06	PSME2	proteasome activator subunit 2
ENSG00000139624	CERS5	0.161601	-3.0012	-0.0885339	0.240704	-1.44834	-2.92209	-1.69847	6.24989	29.4404	1.06358e-10	1.31515e-09	CERS5	ceramide synthase 5
ENSG00000185475	TMEM179B	0.15987	-3.51772	-0.715302	0.719884	-1.72907	-2.95771	-2.60424	5.64388	34.2429	1.64232e-11	3.11497e-10	TMEM179B	transmembrane protein 179B
ENSG00000006282	SPATA20	0.158684	-2.99156	-0.308758	0.4911	-1.829	-2.65915	-2.29644	6.59262	29.7556	9.33902e-11	1.18693e-09	SPATA20	spermatogenesis associated 20
ENSG00000100979	PLTP	0.158673	-2.39643	-1.60897	0.898908	-1.22497	-1.65619	-2.99262	6.02352	18.4873	2.3558e-08	9.8949e-08	PLTP	phospholipid transfer protein
ENSG00000010810	FYN	0.158469	-3.49206	-0.0356269	0.729756	-1.50274	-2.92078	-1.69684	5.72125	33.9071	1.85789e-11	3.43029e-10	FYN	FYN proto-oncogene, Src family tyrosine kinase
ENSG00000186847	KRT14	0.157282	-9.96105	-5.75122	0.278508	-1.27847	-9.83983	-7.18698	0.0844077	64.4226	4.20267e-15	5.91725e-13	KRT14	keratin 14
ENSG00000161642	ZNF385A	0.156733	-1.91162	0.296135	0.937585	-1.513	-1.13077	-1.3736	3.0371	8.63947	3.72539e-05	5.67864e-05	ZNF385A	zinc finger protein 385A
ENSG00000148057	IDNK	0.156274	-1.46692	0.0926079	-0.427647	-2.46082	-2.05084	-2.52448	1.54062	9.65063	1.45383e-05	2.40696e-05	IDNK	IDNK gluconokinase
ENSG00000100429	HDAC10	0.156252	-2.39445	-0.0765262	0.136649	-1.91342	-2.41406	-2.1462	4.65121	21.3514	4.7118e-09	2.67266e-08	HDAC10	histone deacetylase 10
ENSG00000177106	EPS8L2	0.155733	-3.82128	-1.38595	0.969841	-1.5876	-3.00717	-3.12929	4.72524	30.4703	6.98335e-11	9.48032e-10	EPS8L2	EPS8 signaling adaptor L2
ENSG00000142512	SIGLEC10	0.155368	-4.15802	-2.39764	-1.01362	-0.054453	-5.32702	-2.60746	-1.14002	15.5401	1.50877e-07	4.58323e-07	SIGLEC10	sialic acid binding Ig like lectin 10
ENSG00000123933	MXD4	0.154928	-2.89255	-0.384949	0.564073	-1.78838	-2.48341	-2.32826	6.84508	26.9009	3.16527e-10	3.06252e-09	MXD4	MAX dimerization protein 4
ENSG00000088386	SLC15A1	0.154922	-4.29715	-2.27155	-0.335518	-0.177132	-4.78759	-2.6036	-1.91201	11.305	3.49211e-06	6.72292e-06	SLC15A1	solute carrier family 15 member 1
ENSG00000102290	PCDH11X	0.153909	-3.54526	-1.8338	-1.02268	-1.24586	-4.72185	-3.23357	-1.11039	11.8298	2.28018e-06	4.63763e-06	PCDH11X	protocadherin 11 X-linked
ENSG00000182796	NA	0.153136	-2.7512	0.339453	0.969485	-1.43761	-1.93485	-1.25129	3.5466	15.6669	1.38611e-07	4.27398e-07	NA	NA
ENSG00000196976	LAGE3	0.152976	-3.97828	-1.58108	0.295876	-1.30568	-3.83538	-3.03973	3.62872	36.8163	6.5918e-12	1.53399e-10	LAGE3	L antigen family member 3
ENSG00000141349	G6PC3	0.151904	-3.04497	-0.333314	0.762032	-1.94562	-2.43484	-2.43084	6.36688	26.3653	4.02569e-10	3.69116e-09	G6PC3	glucose-6-phosphatase catalytic subunit 3
ENSG00000117115	PADI2	0.151857	-2.68372	-2.41535	-2.81543	1.35477	-5.65101	-1.21244	-3.58522	10.768	5.46967e-06	9.99035e-06	PADI2	peptidyl arginine deiminase 2
ENSG00000110042	DTX4	0.151188	0.108174	2.70991	0.0946738	-1.43804	0.051659	1.12068	4.43134	14.0928	4.11182e-07	1.07162e-06	DTX4	deltex E3 ubiquitin ligase 4
ENSG00000174307	PHLDA3	0.147796	-3.55077	-0.951677	0.848263	-1.19114	-2.8503	-2.29061	7.07286	29.4733	1.04918e-10	1.29875e-09	PHLDA3	pleckstrin homology like domain family A member 3
ENSG00000243927	MRPS6	0.147645	-5.01364	-1.17774	1.44629	-1.2761	-3.715	-2.60149	7.15073	47.2359	2.64692e-13	1.41383e-11	MRPS6	mitochondrial ribosomal protein S6
ENSG00000244414	CFHR1	0.147271	-1.82389	-1.39321	-3.60845	-1.01454	-5.57961	-2.55502	-2.92155	9.19556	2.20491e-05	3.51578e-05	CFHR1	complement factor H related 1
ENSG00000211445	GPX3	0.147009	-1.2495	2.31933	1.137	-2.00907	-0.259515	0.163257	1.33296	10.4418	7.2301e-06	1.2833e-05	GPX3	glutathione peroxidase 3
ENSG00000250479	CHCHD10	0.145598	-1.08144	2.98139	-0.262868	-2.34146	-1.48991	0.49433	3.02832	25.6077	5.69495e-10	4.88778e-09	CHCHD10	coiled-coil-helix-coiled-coil-helix domain containing 10
ENSG00000129946	SHC2	0.143991	-4.49748	-1.86116	0.909728	-1.1715	-3.73175	-3.17666	0.87562	22.1566	3.08613e-09	1.89579e-08	SHC2	SHC adaptor protein 2
ENSG00000160469	BRSK1	0.143613	-2.27716	0.874299	0.681625	-2.08614	-1.73915	-1.35546	3.44884	16.0104	1.10439e-07	3.55281e-07	BRSK1	BR serine/threonine kinase 1
ENSG00000126368	NR1D1	0.143547	-2.31149	0.246871	0.624069	-2.13141	-1.83097	-2.02809	4.40141	16.5812	7.62614e-08	2.61497e-07	NR1D1	nuclear receptor subfamily 1 group D member 1
ENSG00000110092	CCND1	0.143401	-1.87417	1.13157	0.775838	-2.06617	-1.24173	-1.078	10.3148	14.8071	2.4863e-07	6.9654e-07	CCND1	cyclin D1
ENSG00000232662	LDHBP1	0.143353	-4.43965	-1.57182	-0.423514	-1.37861	-5.00652	-3.09378	-1.59518	13.2724	7.485e-07	1.7892e-06	LDHBP1	lactate dehydrogenase B pseudogene 1
ENSG00000092010	PSME1	0.142982	-1.96623	-0.321135	0.00939889	-1.59308	-2.09981	-2.05719	6.77808	14.4896	3.10285e-07	8.41532e-07	PSME1	proteasome activator subunit 1
ENSG00000127954	STEAP4	0.142334	-4.47935	-2.64938	-0.929625	-0.634069	-5.55131	-3.42578	-0.806948	15.9259	1.16746e-07	3.71509e-07	STEAP4	STEAP4 metalloreductase
ENSG00000130775	THEMIS2	0.142193	0.236557	3.23687	-0.26211	-1.79234	-0.167746	1.30234	0.458762	11.5418	2.87688e-06	5.6756e-06	THEMIS2	thymocyte selection associated family member 2
ENSG00000214575	CPEB1	0.141294	-5.34641	-1.00147	0.416622	-2.29703	-5.07108	-3.4398	1.08226	13.0257	9.00444e-07	2.09325e-06	CPEB1	cytoplasmic polyadenylation element binding protein 1
ENSG00000185022	MAFF	0.141084	-2.47976	0.320267	1.08531	-1.6949	-1.53553	-1.51572	6.1067	16.4424	8.33775e-08	2.81855e-07	MAFF	MAF bZIP transcription factor F
ENSG00000092295	TGM1	0.138441	-4.28612	-0.206035	-0.764259	-2.3502	-5.18882	-2.69468	1.20111	35.2463	1.14284e-11	2.33555e-10	TGM1	transglutaminase 1
ENSG00000162729	IGSF8	0.137773	-2.7052	-0.0157945	0.580728	-1.5854	-2.26224	-1.73897	4.88894	21.359	4.69265e-09	2.66641e-08	IGSF8	immunoglobulin superfamily member 8
ENSG00000157404	KIT	0.13762	-3.02229	0.55384	-0.0130844	-1.92449	-3.173	-1.50827	2.79209	27.9656	1.98435e-10	2.14512e-09	KIT	KIT proto-oncogene, receptor tyrosine kinase
ENSG00000249242	TMEM150C	0.13595	-2.65932	3.0028	3.16046	-0.353052	0.365196	2.5138	-1.57031	9.07771	2.46053e-05	3.88718e-05	TMEM150C	transmembrane protein 150C
ENSG00000226945	NA	0.135928	-3.93846	-1.14434	0.0147967	-2.58351	-4.05959	-3.86378	-2.91433	9.33659	1.9356e-05	3.12216e-05	NA	NA
ENSG00000184408	KCND2	0.133669	-3.9051	-3.09148	2.12796	-0.224008	-1.91081	-3.44916	1.403	16.4214	8.45117e-08	2.85143e-07	KCND2	potassium voltage-gated channel subfamily D member 2
ENSG00000127578	WFIKKN1	0.133454	-4.055	-2.00546	1.33526	-0.75235	-2.85319	-2.89126	-1.68844	8.58397	3.92941e-05	5.95916e-05	WFIKKN1	WAP, follistatin/kazal, immunoglobulin, kunitz and netrin domain containing 1
ENSG00000079691	CARMIL1	0.13311	-4.42271	0.938987	0.247162	-0.550886	-4.30866	0.254991	2.95438	63.0394	5.63984e-15	7.42824e-13	CARMIL1	capping protein regulator and myosin 1 linker 1
ENSG00000132840	BHMT2	0.132791	0.768471	2.86955	-0.952574	-0.802908	-0.316894	1.93385	0.725305	8.78177	3.25203e-05	5.01641e-05	BHMT2	betaine--homocysteine S-methyltransferase 2
ENSG00000113645	WWC1	0.132436	0.498511	2.29362	-0.681798	-3.0296	-0.315723	-0.868419	3.3275	12.4523	1.39598e-06	3.0405e-06	WWC1	WW and C2 domain containing 1
ENSG00000106133	NA	0.13236	-3.67794	-0.306618	0.38412	-1.66424	-3.42618	-2.10322	2.3023	25.1219	7.14407e-10	5.85768e-09	NA	NA
ENSG00000184307	ZDHHC23	0.132141	-2.46288	-0.348117	-0.451644	-1.87449	-3.04667	-2.35475	0.835983	10.9085	4.85736e-06	8.99293e-06	ZDHHC23	zDHHC palmitoyltransferase 23
ENSG00000196656	NA	0.130235	-3.86148	-2.166	-0.0153812	-1.87659	-4.00709	-4.17283	6.42671	58.8414	1.42914e-14	1.53607e-12	NA	NA
ENSG00000144134	RABL2B	0.128448	-2.32831	0.808904	0.757017	-2.00541	-1.69974	-1.32495	1.63616	9.14684	2.30698e-05	3.66428e-05	RABL2B	RAB, member of RAS oncogene family like 2B
ENSG00000149451	ADAM33	0.12827	-3.62256	-0.137537	0.237953	-1.83168	-3.51288	-2.09748	5.24497	33.8639	1.88772e-11	3.46309e-10	ADAM33	ADAM metallopeptidase domain 33
ENSG00000205822	NA	0.128253	-5.10381	-2.50879	0.16148	0.083515	-5.07058	-2.55353	-3.64861	10.8308	5.18626e-06	9.52808e-06	NA	NA
ENSG00000113905	HRG	0.127825	-5.12037	-2.97975	-1.05198	1.95386	-6.30018	-1.15372	-1.6333	20.0614	9.52366e-09	4.73501e-08	HRG	histidine rich glycoprotein
ENSG00000104883	PEX11G	0.127346	-3.94054	-2.09884	0.117085	-1.02166	-3.9508	-3.24784	0.538198	17.0524	5.65507e-08	2.03742e-07	PEX11G	peroxisomal biogenesis factor 11 gamma
ENSG00000138834	MAPK8IP3	0.127233	-1.44678	2.36102	0.701556	-1.9739	-0.872453	0.25989	4.3092	18.6113	2.18915e-08	9.31598e-08	MAPK8IP3	mitogen-activated protein kinase 8 interacting protein 3
ENSG00000237517	NA	0.127202	-3.29884	-3.19454	-2.19028	0.84104	-5.61632	-2.4807	-3.77921	10.4339	7.27962e-06	1.29139e-05	NA	NA
ENSG00000182070	OR52A1	0.126872	-3.29721	-2.48868	-1.21519	0.0620446	-4.63927	-2.55351	-0.658894	9.69133	1.40142e-05	2.3259e-05	OR52A1	olfactory receptor family 52 subfamily A member 1
ENSG00000112561	TFEB	0.126337	-3.48009	-0.295774	0.498211	-1.26554	-3.10821	-1.68765	2.34704	25.4791	6.0451e-10	5.13074e-09	TFEB	transcription factor EB
ENSG00000282076	KCNQ1	0.126154	-4.13665	2.02296	1.9855	-3.68936	-2.2773	-1.79255	-5.06004	10.202	8.90539e-06	1.54797e-05	KCNQ1	potassium voltage-gated channel subfamily Q member 1
ENSG00000224402	OR6D1P	0.125746	-3.32941	-1.42186	-0.0737581	-0.508319	-3.52892	-2.05593	0.776137	15.613	1.43692e-07	4.40461e-07	OR6D1P	olfactory receptor family 6 subfamily D member 1 pseudogene
ENSG00000130312	MRPL34	0.125664	-3.02192	-0.546529	0.739543	-1.56634	-2.40804	-2.23854	4.80084	21.9998	3.34799e-09	2.02467e-08	MRPL34	mitochondrial ribosomal protein L34
ENSG00000159733	ZFYVE28	0.124614	-2.87171	0.287626	0.700181	-1.72363	-2.29614	-1.56062	3.03607	21.6569	4.00722e-09	2.34069e-08	ZFYVE28	zinc finger FYVE-type containing 28
ENSG00000130758	MAP3K10	0.122992	-2.92947	0.38937	0.597452	-1.82702	-2.45501	-1.56064	3.78577	22.4207	2.69304e-09	1.69608e-08	MAP3K10	mitogen-activated protein kinase kinase kinase 10
ENSG00000012822	CALCOCO1	0.11993	-3.12155	-0.468226	0.614498	-1.45973	-2.62699	-2.04789	6.09509	25.3317	6.47509e-10	5.42595e-09	CALCOCO1	calcium binding and coiled-coil domain 1
ENSG00000198270	TMEM116	0.118497	-2.32367	-0.703721	0.442323	-1.43079	-1.99985	-2.25301	2.69456	12.1604	1.75368e-06	3.68899e-06	TMEM116	transmembrane protein 116
ENSG00000184515	BEX5	0.118408	-5.20639	0.943994	1.43278	-2.61814	-3.89201	-1.79255	-4.4646	14.2175	3.76152e-07	9.92473e-07	BEX5	brain expressed X-linked 5
ENSG00000130045	NXNL2	0.117631	-4.07751	-1.16765	0.655789	-1.08999	-3.53935	-2.37528	-0.0300513	15.4801	1.57073e-07	4.7432e-07	NXNL2	nucleoredoxin like 2
ENSG00000169715	MT1E	0.11655	-2.24143	-0.504215	-0.296801	-2.02757	-2.65479	-2.64834	6.1318	18.1176	2.9379e-08	1.18351e-07	MT1E	metallothionein 1E
ENSG00000177191	B3GNT8	0.116217	-3.25964	-0.199344	-0.361556	-2.03325	-3.73742	-2.34881	0.765375	14.8828	2.35945e-07	6.66209e-07	B3GNT8	UDP-GlcNAc:betaGal beta-1,3-N-acetylglucosaminyltransferase 8
ENSG00000116096	SPR	0.115863	-3.59929	-0.827629	0.341951	-1.46777	-3.37321	-2.41126	4.31119	35.9938	8.77235e-12	1.92288e-10	SPR	sepiapterin reductase
ENSG00000104936	DMPK	0.115759	-3.12726	-0.361073	-0.471351	-2.19778	-3.71437	-2.67462	6.42495	40.1255	2.19932e-12	6.78419e-11	DMPK	DM1 protein kinase
ENSG00000112486	CCR6	0.115018	-3.48159	-1.9632	-0.804526	0.181208	-4.40113	-1.89701	-1.92524	9.40186	1.82303e-05	2.95741e-05	CCR6	C-C motif chemokine receptor 6
ENSG00000067113	PLPP1	0.114095	-2.96837	-0.0216889	0.57207	-1.44797	-2.51039	-1.58375	4.89169	22.6079	2.44687e-09	1.57745e-08	PLPP1	phospholipid phosphatase 1
ENSG00000074855	ANO8	0.112575	-1.78579	1.9427	0.337664	-2.43345	-1.56071	-0.603325	3.12063	19.6382	1.20851e-08	5.74824e-08	ANO8	anoctamin 8
ENSG00000106689	LHX2	0.112309	-3.46382	0.759651	0.585156	-4.45656	-2.99097	-3.80922	-4.55009	8.16543	5.90932e-05	8.70467e-05	LHX2	LIM homeobox 2
ENSG00000147606	SLC26A7	0.111013	-4.07502	-1.37813	-1.38937	-1.51443	-5.5754	-3.00357	-3.83902	11.5084	2.95627e-06	5.81723e-06	SLC26A7	solute carrier family 26 member 7
ENSG00000204839	MROH6	0.110084	-3.92423	-0.707435	0.292039	-1.80381	-3.74228	-2.62132	0.747904	20.9772	5.75925e-09	3.14852e-08	MROH6	maestro heat like repeat family member 6
ENSG00000143412	ANXA9	0.108859	-5.6548	-2.52363	0.289253	-2.79914	-5.47441	-5.43163	-1.73004	20.1983	8.82429e-09	4.46172e-08	ANXA9	annexin A9
ENSG00000250571	GLI4	0.10867	-2.9375	-0.127167	0.626057	-1.66534	-2.42011	-1.90117	2.41492	16.6419	7.33532e-08	2.53304e-07	GLI4	GLI family zinc finger 4
ENSG00000236411	NA	0.108512	-4.49073	2.50491	2.82153	-4.87572	-1.77771	-2.47932	-4.55009	11.5746	2.80119e-06	5.54726e-06	NA	NA
ENSG00000197363	ZNF517	0.108346	-3.66577	-0.563213	1.20534	-1.80167	-2.56878	-2.47323	1.96021	20.4129	7.83607e-09	4.04766e-08	ZNF517	zinc finger protein 517
ENSG00000198832	SELENOM	0.108148	-2.84347	-0.861926	0.00210595	-1.69309	-2.94951	-2.66317	7.50693	28.7666	1.40968e-10	1.64726e-09	SELENOM	selenoprotein M
ENSG00000124479	NDP	0.107983	-2.17918	3.61298	1.75588	-2.14793	-0.531287	1.35706	-2.33066	8.97234	2.71586e-05	4.25407e-05	NDP	norrin cystine knot growth factor NDP
ENSG00000253183	ST13P17	0.107017	-3.81555	-1.28334	-0.316504	-0.994048	-4.23907	-2.3844	-2.05481	9.46236	1.72489e-05	2.81492e-05	ST13P17	ST13, Hsp70 interacting protein pseudogene 17
ENSG00000099992	TBC1D10A	0.106243	-2.64101	-0.337514	0.213698	-1.52398	-2.53355	-1.96773	4.49718	20.3771	7.99244e-09	4.11732e-08	TBC1D10A	TBC1 domain family member 10A
ENSG00000223601	EBLN1	0.105075	-2.6323	0.912825	-1.17642	-2.6003	-3.91379	-1.79255	-4.85916	8.38963	4.74285e-05	7.0911e-05	EBLN1	endogenous Bornavirus like nucleoprotein 1
ENSG00000274811	CLPTM1L	0.104944	5.69905	10.3332	0.460071	-3.68936	6.05417	6.53892	-2.08352	63.2785	5.35794e-15	7.19092e-13	CLPTM1L	CLPTM1 like
ENSG00000240563	L1TD1	0.104503	-4.83533	-3.0684	-0.848576	-0.577648	-5.78841	-3.75055	-1.81639	15.6832	1.37118e-07	4.23421e-07	L1TD1	LINE1 type transposase domain containing 1
ENSG00000165269	AQP7	0.103004	-2.22833	-2.31809	-2.82711	-0.19014	-5.15844	-2.61123	-2.58078	8.60261	3.85962e-05	5.86171e-05	AQP7	aquaporin 7
ENSG00000125618	PAX8	0.102231	-3.13893	-1.07638	0.413896	-1.8692	-2.82726	-3.04781	2.88163	22.6919	2.34433e-09	1.53021e-08	PAX8	paired box 8
ENSG00000205667	ARSH	0.101833	-3.50943	0.932434	-1.10456	-2.62315	-4.71582	-1.79255	-4.61532	10.6469	6.06276e-06	1.09516e-05	ARSH	arylsulfatase family member H
ENSG00000128524	ATP6V1F	0.101373	-3.1748	-0.464067	0.503163	-1.71429	-2.77301	-2.27973	6.41175	28.527	1.56025e-10	1.77882e-09	ATP6V1F	ATPase H+ transporting V1 subunit F
ENSG00000172969	FRG2C	0.0985242	-4.58414	-2.11673	0.0713599	-0.412926	-4.6113	-2.62818	-3.87815	9.85055	1.21494e-05	2.04165e-05	FRG2C	FSHD region gene 2 family member C
ENSG00000196605	LOC100505555	0.0980978	-2.12994	1.01175	0.397827	-1.34197	-1.83021	-0.428317	1.36618	10.0158	1.04902e-05	1.78904e-05	ZNF846	zinc finger protein 846
ENSG00000255836	LOC100419928	0.0972906	2.4281	4.99514	-0.325033	-1.62223	2.00577	3.27563	-2.88824	13.036	8.93475e-07	2.07944e-06	LOC100419928	M-phase phosphoprotein 8 pseudogene
ENSG00000102882	MAPK3	0.0967951	-2.6569	-0.26217	0.471092	-1.91049	-2.2826	-2.26946	6.54355	23.3644	1.67134e-09	1.16517e-08	MAPK3	mitogen-activated protein kinase 3
ENSG00000147872	PLIN2	0.0967898	-2.06161	-0.9288	0.68196	-0.818389	-1.47645	-1.84398	6.86463	11.0787	4.21202e-06	7.93449e-06	PLIN2	perilipin 2
ENSG00000237489	C10orf143	0.0961681	-4.15173	-0.868128	1.20309	-1.49273	-3.04481	-2.45703	0.887608	19.409	1.37707e-08	6.38717e-08	C10orf143	chromosome 10 open reading frame 143
ENSG00000168546	GFRA2	0.0941582	-2.9098	-1.67821	-0.355876	-3.0572	-3.35984	-4.82957	-4.04026	9.25984	2.07752e-05	3.33059e-05	GFRA2	GDNF family receptor alpha 2
ENSG00000234466	NA	0.093527	-3.40398	-1.50458	-1.8948	-1.37344	-5.3923	-2.97155	-4.02131	8.24481	5.46481e-05	8.08988e-05	NA	NA
ENSG00000138685	FGF2	0.0931044	-1.77819	0.994886	0.595694	-1.5481	-1.2756	-0.646317	7.09682	10.066	1.00356e-05	1.72212e-05	FGF2	fibroblast growth factor 2
ENSG00000273274	ZBTB8B	0.092167	-3.04604	-1.75843	-1.26418	0.269198	-4.40239	-1.5814	-0.0533683	13.6676	5.59219e-07	1.39653e-06	ZBTB8B	zinc finger and BTB domain containing 8B
ENSG00000172322	CLEC12A	0.0904536	-4.87543	-1.89122	0.746985	-1.60062	-4.2189	-3.58229	-3.83309	8.15836	5.95073e-05	8.76118e-05	CLEC12A	C-type lectin domain family 12 member A
ENSG00000206403	ABHD16A	0.0894774	-2.34936	0.302423	0.820212	-1.49593	-1.61862	-1.28299	4.09774	10.181	9.07054e-06	1.57334e-05	ABHD16A	abhydrolase domain containing 16A, phospholipase
ENSG00000106078	COBL	0.0888101	-4.88073	-2.51106	0.937423	-1.38179	-4.03211	-3.98166	-3.38061	9.72092	1.36459e-05	2.27069e-05	COBL	cordon-bleu WH2 repeat protein
ENSG00000075826	SEC31B	0.0880291	-4.13719	1.23616	0.430013	-0.986942	-3.7952	0.161191	0.782109	26.436	3.89902e-10	3.60817e-09	SEC31B	SEC31 homolog B, COPII component
ENSG00000244560	NA	0.0877939	-3.19501	2.06175	0.358305	-0.411529	-2.9245	1.56243	-0.177388	15.6792	1.37486e-07	4.24384e-07	NA	NA
ENSG00000151651	ADAM8	0.087312	-2.42795	1.48061	-0.119702	-2.65747	-2.63496	-1.26417	-0.0199379	12.2764	1.601e-06	3.41764e-06	ADAM8	ADAM metallopeptidase domain 8
ENSG00000067191	CACNB1	0.0871212	-2.50298	0.573923	0.680547	-1.51307	-1.90956	-1.02627	2.57213	13.4778	6.42806e-07	1.57342e-06	CACNB1	calcium voltage-gated channel auxiliary subunit beta 1
ENSG00000196743	GM2A	0.0867432	-1.17049	1.25623	0.588829	-2.03644	-0.6684	-0.866956	5.37595	8.62977	3.76022e-05	5.7268e-05	GM2A	ganglioside GM2 activator
ENSG00000188783	PRELP	0.0864983	-7.09014	-3.28619	0.682196	-1.53255	-6.49444	-4.90524	2.95352	104.723	5.05884e-18	4.52421e-15	PRELP	proline and arginine rich end leucine rich repeat protein
ENSG00000173077	DELEC1	0.0856694	-4.70912	-1.0515	1.65408	-0.598923	-3.14071	-1.73609	-1.006	13.9996	4.39615e-07	1.13489e-06	DELEC1	deleted in esophageal cancer 1
ENSG00000173264	GPR137	0.0854741	-3.83371	-1.05628	0.715189	-1.50251	-3.204	-2.64427	5.51568	39.7105	2.51301e-12	7.47068e-11	GPR137	G protein-coupled receptor 137
ENSG00000161179	YDJC	0.0853992	-3.0459	-1.14472	0.00500098	-1.67473	-3.1263	-2.90485	3.68381	27.258	2.70202e-10	2.72694e-09	YDJC	YdjC chitooligosaccharide deacetylase homolog
ENSG00000102760	RGCC	0.0852903	2.01707	4.99277	0.698654	-1.33503	2.63043	3.57246	3.10611	38.6603	3.54054e-12	9.74285e-11	RGCC	regulator of cell cycle
ENSG00000170382	LRRN2	0.0846177	-4.93497	-1.79022	-0.374032	-1.23473	-5.39362	-3.10957	-3.16768	12.7455	1.1139e-06	2.5053e-06	LRRN2	leucine rich repeat neuronal 2
ENSG00000088899	LZTS3	0.0844066	-3.14633	-0.551667	1.03753	-1.96652	-2.1932	-2.60259	3.777	22.7339	2.29485e-09	1.50477e-08	LZTS3	leucine zipper tumor suppressor family member 3
ENSG00000023330	ALAS1	0.0834355	-1.24872	1.35535	0.106255	-1.62504	-1.2259	-0.35313	4.97493	9.51545	1.64338e-05	2.69204e-05	ALAS1	5'-aminolevulinate synthase 1
ENSG00000213930	GALT	0.0833286	-3.34675	-0.271358	0.642974	-2.21468	-2.7871	-2.56937	3.78766	29.9406	8.65765e-11	1.11817e-09	GALT	galactose-1-phosphate uridylyltransferase
ENSG00000173846	PLK3	0.0832641	-2.53924	0.556317	0.36883	-1.41919	-2.25367	-0.946141	4.4307	16.063	1.06689e-07	3.45834e-07	PLK3	polo like kinase 3
ENSG00000170099	SERPINA6	0.0824918	-3.81444	1.9793	0.353559	-3.68936	-3.54337	-1.79255	-4.92439	9.67276	1.42508e-05	2.36261e-05	SERPINA6	serpin family A member 6
ENSG00000197599	CCDC154	0.0816616	-6.62473	-0.124051	0.19121	-1.58684	-6.51518	-1.79255	-3.67578	22.1474	3.10083e-09	1.90329e-08	CCDC154	coiled-coil domain containing 154
ENSG00000011478	QPCTL	0.0815464	-2.69399	-0.205445	0.45215	-1.82282	-2.32338	-2.10981	3.9837	20.3279	8.21238e-09	4.21265e-08	QPCTL	glutaminyl-peptide cyclotransferase like
ENSG00000116147	TNR	0.0814333	-4.11629	-1.8092	-0.708794	-2.04963	-4.90652	-3.94026	-2.94757	11.808	2.32034e-06	4.70713e-06	TNR	tenascin R
ENSG00000128739	SNRPN	0.0804137	-3.42804	-0.320095	0.220644	-1.52484	-3.28781	-1.92535	7.06507	35.2198	1.15372e-11	2.3536e-10	SNRPN	small nuclear ribonucleoprotein polypeptide N
ENSG00000183785	TUBA8	0.0790808	1.47056	1.22415	-4.07463	1.19123	-2.68315	2.3363	-2.28778	8.30337	5.15973e-05	7.66297e-05	TUBA8	tubulin alpha 8
ENSG00000234947	WHR1	0.0775492	-4.03052	-1.07792	0.624459	-1.4236	-3.48361	-2.57907	3.47954	37.9021	4.55731e-12	1.17517e-10	WHR1	winged helix repair factor 1
ENSG00000003400	CASP10	0.0773437	-3.23146	-1.30922	-0.218356	-1.29682	-3.52716	-2.68339	1.08302	15.1293	1.99209e-07	5.78421e-07	CASP10	caspase 10
ENSG00000116183	PAPPA2	0.0773426	-4.05272	-0.979218	2.07976	1.49062	-2.0503	0.434056	-0.957228	10.3771	7.64606e-06	1.35014e-05	PAPPA2	pappalysin 2
ENSG00000223773	NA	0.0770676	-3.10919	0.121533	0.961822	-2.18644	-2.22444	-2.14197	1.44497	13.2546	7.58487e-07	1.80761e-06	NA	NA
ENSG00000101986	ABCD1	0.0770273	-2.18664	0.534118	0.607184	-2.35407	-1.65648	-1.89698	4.61048	17.6266	3.95916e-08	1.51387e-07	ABCD1	ATP binding cassette subfamily D member 1
ENSG00000198488	B3GNT6	0.0767453	-3.47246	-2.2241	-1.53608	0.17084	-5.08529	-2.13001	-2.87903	10.003	1.06095e-05	1.80791e-05	B3GNT6	UDP-GlcNAc:betaGal beta-1,3-N-acetylglucosaminyltransferase 6
ENSG00000262731	KRTAP2-2	0.0767371	-2.66064	-3.03551	-1.42909	-2.79276	-4.16646	-5.905	-3.54155	11.2846	3.55114e-06	6.82569e-06	KRTAP2-2	keratin associated protein 2-2
ENSG00000154175	ABI3BP	0.0765869	-3.63389	-1.71791	0.943467	0.226744	-2.76701	-1.56775	2.28232	10.7955	5.34369e-06	9.78675e-06	ABI3BP	ABI family member 3 binding protein
ENSG00000166173	LARP6	0.0762104	-2.10138	-0.0809284	0.0778487	-1.79147	-2.09974	-1.94861	6.69122	17.7091	3.76406e-08	1.45063e-07	LARP6	La ribonucleoprotein 6, translational regulator
ENSG00000160781	PAQR6	0.0737662	-4.19298	1.32975	0.712009	-2.45845	-3.55474	-1.20247	-1.34894	14.4481	3.19472e-07	8.62979e-07	PAQR6	progestin and adipoQ receptor family member 6
ENSG00000185761	ADAMTSL5	0.0722347	-3.81035	-0.999459	0.757972	-2.01611	-3.12461	-3.0878	4.56117	38.5335	3.69219e-12	1.0016e-10	ADAMTSL5	ADAMTS like 5
ENSG00000170370	EMX2	0.0721868	-8.0878	-4.12649	0.543437	-0.846004	-7.61655	-5.04468	-1.7349	46.389	3.35501e-13	1.68854e-11	EMX2	empty spiracles homeobox 2
ENSG00000041880	PARP3	0.0717674	-3.52725	-0.606363	0.594922	-2.2421	-3.00409	-2.92023	4.88624	36.2882	7.91444e-12	1.76689e-10	PARP3	poly(ADP-ribose) polymerase family member 3
ENSG00000106384	MOGAT3	0.0713232	-4.94664	-2.21362	-0.293363	0.0643036	-5.31133	-2.22064	-1.9359	14.2685	3.62736e-07	9.62662e-07	MOGAT3	monoacylglycerol O-acyltransferase 3
ENSG00000105519	CAPS	0.0682892	-4.9997	-1.52733	0.584629	-1.31782	-4.48336	-2.91343	1.80513	29.6503	9.75242e-11	1.2264e-09	CAPS	calcyphosine
ENSG00000112576	CCND3	0.0680692	-1.68255	1.22255	0.0929984	-2.35507	-1.65763	-1.20059	6.42746	16.7303	6.93306e-08	2.41411e-07	CCND3	cyclin D3
ENSG00000169271	HSPB3	0.0679904	-3.51916	-0.445968	-1.66498	-2.26115	-5.25213	-2.77511	-0.602907	15.4596	1.5926e-07	4.79976e-07	HSPB3	heat shock protein family B (small) member 3
ENSG00000221995	NA	0.067362	-2.02646	-0.00352996	-0.0717284	-2.25812	-2.16555	-2.32901	1.12985	9.32697	1.9528e-05	3.14769e-05	NA	NA
ENSG00000049769	PPP1R3F	0.0671771	-3.23179	-0.588186	0.430474	-1.65097	-2.86849	-2.30634	2.96533	23.7006	1.41523e-09	1.0188e-08	PPP1R3F	protein phosphatase 1 regulatory subunit 3F
ENSG00000125746	EML2	0.0665592	-2.05435	0.424914	0.322893	-1.78534	-1.79801	-1.42698	4.94082	14.662	2.75009e-07	7.60326e-07	EML2	EMAP like 2
ENSG00000171435	KSR2	0.0662918	-5.0921	-4.37952	-0.566766	1.8766	-5.72515	-2.56922	-2.93285	16.4529	8.28124e-08	2.8011e-07	KSR2	kinase suppressor of ras 2
ENSG00000198727	MT-CYB	0.0662837	-2.9575	-0.175331	1.58916	-2.24073	-1.43463	-2.48234	10.4855	17.0538	5.6502e-08	2.03631e-07	MT-CYB	cytochrome b
ENSG00000185883	ATP6V0C	0.0654884	-3.05854	-0.466745	0.565713	-2.16849	-2.55832	-2.70072	7.54078	29.1677	1.19126e-10	1.43665e-09	ATP6V0C	ATPase H+ transporting V0 subunit c
ENSG00000165102	HGSNAT	0.0651775	-1.2764	1.25008	0.968807	-1.88911	-0.372768	-0.70421	6.628	8.41301	4.63618e-05	6.94429e-05	HGSNAT	heparan-alpha-glucosaminide N-acetyltransferase
ENSG00000141526	SLC16A3	0.0641396	-2.14545	0.871393	0.677906	-2.12452	-1.53168	-1.31727	9.15612	16.5191	7.93592e-08	2.70141e-07	SLC16A3	solute carrier family 16 member 3
ENSG00000242361	HLA-DMA	0.0621016	-2.87793	-0.728677	-0.159273	-1.4604	-3.09931	-2.25118	1.94905	14.2496	3.67658e-07	9.73326e-07	HLA-DMA	major histocompatibility complex, class II, DM alpha
ENSG00000213672	NCKIPSD	0.0599725	-2.67137	-0.10583	1.22895	-1.76899	-1.50238	-1.93479	4.69268	17.4259	4.48025e-08	1.68202e-07	NCKIPSD	NCK interacting protein with SH3 domain
ENSG00000237426	NA	0.0593353	-2.84703	-1.649	-2.55429	-1.2377	-5.46065	-2.94604	-2.88173	8.54208	4.09128e-05	6.18502e-05	NA	NA
ENSG00000177212	OR2T33	0.0578909	-4.50814	-3.11875	-0.475933	-1.58255	-5.04196	-4.75919	-1.95201	13.1323	8.311e-07	1.95568e-06	OR2T33	olfactory receptor family 2 subfamily T member 33
ENSG00000101825	MXRA5	0.0566853	1.46107	3.65427	-0.0297869	-2.00566	1.3746	1.59193	5.31915	26.4037	3.9563e-10	3.64501e-09	MXRA5	matrix remodeling associated 5
ENSG00000248527	MTATP6P1	0.0556861	-3.2334	-0.610988	0.921151	-2.04762	-2.36793	-2.71429	7.6938	24.9181	7.865e-10	6.33011e-09	MTATP6P1	MT-ATP6 pseudogene 1
ENSG00000005882	PDK2	0.0556843	-3.21893	-0.863617	0.749642	-1.73661	-2.52498	-2.65591	5.30201	27.7902	2.14088e-10	2.27785e-09	PDK2	pyruvate dehydrogenase kinase 2
ENSG00000089639	GMIP	0.0542223	-1.24619	1.58003	0.372552	-2.23682	-0.92786	-0.711015	3.52371	12.0405	1.92793e-06	4.00568e-06	GMIP	GEM interacting protein
ENSG00000114541	FRMD4B	0.0537019	-2.20495	-2.14445	-2.81639	-0.313775	-5.07504	-2.51193	-1.11177	10.4818	6.98502e-06	1.24384e-05	FRMD4B	FERM domain containing 4B
ENSG00000012171	SEMA3B	0.0535383	-3.66654	-1.80561	0.534147	-0.87719	-3.18593	-2.73634	5.92303	31.0395	5.5623e-11	7.91904e-10	SEMA3B	semaphorin 3B
ENSG00000139112	GABARAPL1	0.052246	-1.77116	1.08709	0.412144	-1.68164	-1.41126	-0.6468	6.55785	14.889	2.34937e-07	6.63933e-07	GABARAPL1	GABA type A receptor associated protein like 1
ENSG00000173486	FKBP2	0.0505609	-3.57375	-0.751968	0.178675	-1.71112	-3.44564	-2.51365	5.96063	39.8806	2.37901e-12	7.20195e-11	FKBP2	FKBP prolyl isomerase 2
ENSG00000075420	FNDC3B	0.0504321	-0.194681	2.45653	0.360881	-1.78693	0.115768	0.619168	7.4015	12.9351	9.64241e-07	2.21737e-06	FNDC3B	fibronectin type III domain containing 3B
ENSG00000139192	TAPBPL	0.0504028	-2.68346	-0.895933	0.113173	-0.677637	-2.62069	-1.62397	3.314	14.2805	3.59673e-07	9.56378e-07	TAPBPL	TAP binding protein like
ENSG00000117394	SLC2A1	0.0493322	-2.35544	1.11923	0.576313	-2.26021	-1.82846	-1.19032	9.02633	22.076	3.21785e-09	1.96356e-08	SLC2A1	solute carrier family 2 member 1
ENSG00000126882	FAM78A	0.0481455	-3.06504	0.0835556	-0.0657494	-1.80721	-3.17894	-1.7718	-0.745104	8.19825	5.72105e-05	8.44414e-05	FAM78A	family with sequence similarity 78 member A
ENSG00000232804	HSPA1B	0.0480442	-5.33819	-4.1983	-2.10039	-0.171294	-7.48663	-4.41764	-2.65826	10.4623	7.10324e-06	1.26244e-05	HSPA1B	heat shock protein family A (Hsp70) member 1B
ENSG00000169660	HEXD	0.0473507	-3.21233	-0.542353	0.20852	-1.35872	-3.05116	-1.94843	2.97529	25.0372	7.43479e-10	6.04851e-09	HEXD	hexosaminidase D
ENSG00000095587	TLL2	0.046856	-4.24379	-1.87645	-0.722136	-0.875403	-5.01278	-2.79871	-1.53812	12.0635	1.89311e-06	3.94434e-06	TLL2	tolloid like 2
ENSG00000106404	CLDN15	0.0464189	-3.88322	0.702547	0.761558	-2.09373	-3.16808	-1.4376	1.71119	31.5664	4.51953e-11	6.74842e-10	CLDN15	claudin 15
ENSG00000130714	POMT1	0.0452642	-2.62732	0.000651224	0.481929	-1.82135	-2.19066	-1.86596	5.52149	21.4763	4.40883e-09	2.53273e-08	POMT1	protein O-mannosyltransferase 1
ENSG00000079337	RAPGEF3	0.045187	-3.60956	-0.165238	0.110886	-2.33039	-3.54386	-2.54081	2.46396	31.0224	5.60017e-11	7.95322e-10	RAPGEF3	Rap guanine nucleotide exchange factor 3
ENSG00000164713	BRI3	0.0442283	-3.44771	-0.952514	-0.0957029	-1.89909	-3.58764	-2.89583	6.94908	41.8104	1.29526e-12	4.63748e-11	BRI3	brain protein I3
ENSG00000204941	PSG5	0.0428038	-3.73919	0.584985	-0.0441728	-2.27104	-3.82616	-1.72886	5.48145	48.9009	1.67873e-13	1.01654e-11	PSG5	pregnancy specific beta-1-glycoprotein 5
ENSG00000120658	ENOX1	0.0415395	-3.75725	-1.6378	-0.281821	-0.564886	-4.08061	-2.24422	1.11479	21.0617	5.50291e-09	3.03294e-08	ENOX1	ecto-NOX disulfide-thiol exchanger 1
ENSG00000075426	FOSL2	0.041315	-1.93638	0.339621	0.370847	-1.8031	-1.60685	-1.5048	6.3862	13.0286	8.98517e-07	2.08926e-06	FOSL2	FOS like 2, AP-1 transcription factor subunit
ENSG00000173482	PTPRM	0.0407066	-2.81136	-0.072208	0.432585	-1.20679	-2.41948	-1.3197	5.75941	18.8538	1.89852e-08	8.28821e-08	PTPRM	protein tyrosine phosphatase receptor type M
ENSG00000159461	AMFR	0.0406675	-2.69158	-0.832635	0.502753	-1.71342	-2.2295	-2.58672	7.30492	23.683	1.42757e-09	1.02576e-08	AMFR	autocrine motility factor receptor
ENSG00000126803	HSPA2	0.039534	-0.419938	1.89437	0.431724	-2.43831	-0.0277489	-0.58348	5.05368	8.34379	4.95974e-05	7.38795e-05	HSPA2	heat shock protein family A (Hsp70) member 2
ENSG00000220785	NA	0.039392	-4.52743	-0.280663	0.27768	-1.12922	-4.28914	-1.44927	2.3238	43.4339	7.9109e-13	3.17404e-11	NA	NA
ENSG00000104419	NDRG1	0.0393904	-3.91005	-1.25594	0.645854	-1.64989	-3.30358	-2.94522	8.90223	37.6473	4.96559e-12	1.25293e-10	NDRG1	N-myc downstream regulated 1
ENSG00000124713	CNPY3-GNMT	0.0387782	-3.2801	1.39878	0.815819	-1.14666	-2.50306	0.213346	-3.3722	8.06315	6.53954e-05	9.55695e-05	GNMT	glycine N-methyltransferase
ENSG00000112378	PERP	0.0381621	-1.93418	0.269194	0.432578	-1.61331	-1.53976	-1.38228	7.93184	11.8971	2.16069e-06	4.42551e-06	PERP	p53 apoptosis effector related to PMP22
ENSG00000135736	CCDC102A	0.0381373	-3.67471	-1.18169	0.209952	-1.43205	-3.5029	-2.65188	3.95629	37.4397	5.32718e-12	1.31602e-10	CCDC102A	coiled-coil domain containing 102A
ENSG00000127220	ABHD8	0.0378562	-2.73122	-0.682519	0.330807	-1.62858	-2.43827	-2.34895	4.16703	20.3201	8.2479e-09	4.22521e-08	ABHD8	abhydrolase domain containing 8
ENSG00000114023	FAM162A	0.037436	-4.30076	-1.59816	1.11705	-1.21777	-3.22115	-2.85337	4.76747	39.8065	2.43648e-12	7.30463e-11	FAM162A	family with sequence similarity 162 member A
ENSG00000215313	RPL6P30	0.0370278	-4.08717	-2.59905	-0.436085	-1.11724	-4.56028	-3.75332	-3.68694	8.58822	3.91338e-05	5.93681e-05	RPL6P30	ribosomal protein L6 pseudogene 30
ENSG00000160055	TMEM234	0.0362863	-3.09788	-0.513767	0.553968	-1.6542	-2.5802	-2.20425	3.58771	23.0611	1.9451e-09	1.32267e-08	TMEM234	transmembrane protein 234
ENSG00000125148	MT2A	0.0356083	-3.73901	-0.817033	1.35095	-1.78905	-2.42367	-2.64169	9.54035	18.8925	1.85611e-08	8.13242e-08	MT2A	metallothionein 2A
ENSG00000168918	INPP5D	0.0354064	-4.30531	-3.90202	1.64232	0.450089	-2.6984	-3.48734	-0.0757181	12.5438	1.30051e-06	2.85999e-06	INPP5D	inositol polyphosphate-5-phosphatase D
ENSG00000085563	ABCB1	0.0351652	-3.17908	3.94638	-0.145821	-1.41117	-3.36007	2.50005	0.624668	38.5866	3.6279e-12	9.90014e-11	ABCB1	ATP binding cassette subfamily B member 1
ENSG00000130475	FCHO1	0.0338771	-2.30411	0.266663	-1.36646	-1.55821	-3.70445	-1.32543	0.0693269	10.9115	4.84535e-06	8.97287e-06	FCHO1	FCH and mu domain containing endocytic adaptor 1
ENSG00000135346	CGA	0.0334215	-4.65965	-1.17181	-0.6875	-3.7083	-5.38057	-4.91354	-2.9629	16.7594	6.80618e-08	2.37931e-07	CGA	glycoprotein hormones, alpha polypeptide
ENSG00000229809	ZNF688	0.0321696	-3.62884	-1.38494	0.38276	-1.13091	-3.27825	-2.54802	3.11246	26.536	3.72714e-10	3.48991e-09	ZNF688	zinc finger protein 688
ENSG00000177606	JUN	0.0311919	-2.29234	-0.24904	0.837047	-1.60863	-1.48648	-1.88886	7.44482	13.6755	5.56002e-07	1.3893e-06	JUN	Jun proto-oncogene, AP-1 transcription factor subunit
ENSG00000198886	MT-ND4	0.0306737	-2.58069	-0.0646603	1.25824	-2.16544	-1.35312	-2.26077	11.3341	15.1782	1.92678e-07	5.63516e-07	MT-ND4	NADH dehydrogenase subunit 4
ENSG00000139344	AMDHD1	0.0305663	-3.48471	-0.938185	0.0689439	-0.765901	-3.44633	-1.73465	-0.322831	11.9658	2.0456e-06	4.21764e-06	AMDHD1	amidohydrolase domain containing 1
ENSG00000167654	ATCAY	0.0296603	-2.63795	-0.513794	-0.736549	-0.627735	-3.40416	-1.17119	0.521477	11.8679	2.21167e-06	4.51784e-06	ATCAY	ATCAY kinesin light chain interacting caytaxin
ENSG00000139266	MARCHF9	0.0285808	-4.43609	-1.2891	0.86209	-1.37408	-3.60258	-2.69176	3.79538	42.6271	1.0087e-12	3.85187e-11	MARCHF9	membrane associated ring-CH-type finger 9
ENSG00000169762	TAPT1	0.0281881	-1.70376	0.48855	-0.0953538	-1.04179	-1.8273	-0.581424	3.84442	11.2628	3.61566e-06	6.93518e-06	TAPT1	transmembrane anterior posterior transformation 1
ENSG00000124257	NEURL2	0.0281842	-3.47188	-1.46938	0.732097	-1.3872	-2.76797	-2.88476	1.15863	15.8259	1.24725e-07	3.91738e-07	NEURL2	neuralized E3 ubiquitin protein ligase 2
ENSG00000143196	DPT	0.027501	-7.92368	-4.62211	0.328207	-0.889203	-7.62298	-5.53882	-1.56904	45.814	3.94939e-13	1.92031e-11	DPT	dermatopontin
ENSG00000090674	MCOLN1	0.0248618	-3.46837	0.259239	0.444819	-1.94929	-3.04841	-1.71491	4.5878	37.5726	5.09253e-12	1.2787e-10	MCOLN1	mucolipin TRP cation channel 1
ENSG00000174007	CEP19	0.0229662	-2.96267	-0.134924	0.809891	-1.38834	-2.17574	-1.54623	1.98378	14.5134	3.05138e-07	8.29532e-07	CEP19	centrosomal protein 19
ENSG00000173559	NABP1	0.0217964	-0.728647	1.823	0.188848	-1.88142	-0.561595	-0.0802145	6.55227	9.13431	2.33403e-05	3.70314e-05	NABP1	nucleic acid binding protein 1
ENSG00000006837	CDKL3	0.0213752	-2.65265	-0.493735	0.158986	-1.45101	-2.51504	-1.96612	1.35231	10.4436	7.21884e-06	1.2814e-05	CDKL3	cyclin dependent kinase like 3
ENSG00000167123	CERCAM	0.0209642	-4.15817	-1.18958	0.506725	-1.51384	-3.67241	-2.72439	8.28385	44.6009	5.60465e-13	2.50734e-11	CERCAM	cerebral endothelial cell adhesion molecule
ENSG00000239779	WBP1	0.0208524	-3.9766	-1.37932	0.962808	-1.47135	-3.03464	-2.87153	5.75825	39.6754	2.54168e-12	7.51185e-11	WBP1	WW domain binding protein 1
ENSG00000100253	MIOX	0.0198117	-3.80349	-0.879768	-0.71974	-0.0684641	-4.54304	-0.968044	-3.02322	8.23045	5.54249e-05	8.19799e-05	MIOX	myo-inositol oxygenase
ENSG00000111261	MANSC1	0.019107	-1.24406	1.50552	0.419773	-1.78913	-0.843396	-0.302719	2.68689	8.09386	6.34314e-05	9.29241e-05	MANSC1	MANSC domain containing 1
ENSG00000224114	RPS14P1	0.018385	-5.78048	-1.9114	1.46672	-2.49267	-4.33214	-4.42245	-3.51371	13.989	4.42967e-07	1.14226e-06	RPS14P1	ribosomal protein S14 pseudogene 1
ENSG00000220205	VAMP2	0.0179812	-3.37373	-0.304957	0.635515	-1.76116	-2.75619	-2.0841	5.83026	32.0343	3.76769e-11	5.85434e-10	VAMP2	vesicle associated membrane protein 2
ENSG00000187193	MT1X	0.0165036	-3.81956	-1.50192	0.662686	-1.28752	-3.17338	-2.80594	2.58915	16.2891	9.20673e-08	3.05648e-07	MT1X	metallothionein 1X
ENSG00000276203	NA	0.0160865	-4.36049	-4.56751	-2.87345	0.540092	-7.25004	-4.04351	-2.82446	14.3424	3.4423e-07	9.20969e-07	NA	NA
ENSG00000102312	PORCN	0.014575	-3.87921	-0.823546	0.920466	-1.91595	-2.97332	-2.75407	3.76709	32.5873	3.04712e-11	5.00225e-10	PORCN	porcupine O-acyltransferase
ENSG00000137460	FHDC1	0.0143623	-3.7699	0.0876525	0.379118	-0.701609	-3.40514	-0.628319	-0.242764	16.6578	7.2612e-08	2.51187e-07	FHDC1	FH2 domain containing 1
ENSG00000130244	FAM98C	0.0141522	-3.92481	-0.804893	0.693388	-1.48585	-3.24557	-2.3049	3.41374	32.9161	2.68966e-11	4.56694e-10	FAM98C	family with sequence similarity 98 member C
ENSG00000238103	RPL9P7	0.0131362	-2.72424	-2.35026	-1.95067	-2.47561	-4.68804	-4.839	-3.75097	11.1262	4.049e-06	7.66073e-06	RPL9P7	ribosomal protein L9 pseudogene 7
ENSG00000161677	JOSD2	0.013101	-3.36242	-0.630082	0.0916413	-1.68775	-3.28388	-2.33093	5.29598	36.5595	7.20272e-12	1.63484e-10	JOSD2	Josephin domain containing 2
ENSG00000230510	NA	0.0128077	-3.58899	-1.53379	-0.72816	-1.39804	-4.32996	-2.94464	-0.504383	12.3768	1.48033e-06	3.19605e-06	NA	NA
ENSG00000099785	MARCHF2	0.0127257	-2.95875	-0.85919	0.251147	-1.99056	-2.72033	-2.86248	4.87802	30.9473	5.76987e-11	8.13304e-10	MARCHF2	membrane associated ring-CH-type finger 2
ENSG00000144644	GADL1	0.0114373	-3.60329	-2.02404	-0.527636	0.668828	-4.14237	-1.36665	-0.676704	10.3398	7.8977e-06	1.38986e-05	GADL1	glutamate decarboxylase like 1
ENSG00000100612	DHRS7	0.0105738	-1.56555	0.697429	0.427729	-1.58646	-1.14839	-0.899606	5.79077	8.93895	2.80256e-05	4.37572e-05	DHRS7	dehydrogenase/reductase 7
ENSG00000172663	TMEM134	0.00993008	-4.18023	-1.36255	0.526896	-1.57582	-3.66326	-2.94831	4.4548	44.9008	5.13617e-13	2.33879e-11	TMEM134	transmembrane protein 134
ENSG00000166106	ADAMTS15	0.00972148	-6.08471	-4.24362	0.70958	-1.37086	-5.38485	-5.6242	4.45042	103.194	6.22228e-18	5.10005e-15	ADAMTS15	ADAM metallopeptidase with thrombospondin type 1 motif 15
ENSG00000247700	HLA-H	0.00969976	-7.72896	-4.34765	1.54453	-0.210359	-6.19413	-4.56771	-2.48951	14.8809	2.36252e-07	6.66912e-07	HLA-H	major histocompatibility complex, class I, H (pseudogene)
ENSG00000088543	C3orf18	0.00942533	-2.68767	-0.260243	0.658975	-1.8704	-2.03812	-2.14007	3.76793	18.3706	2.525e-08	1.04676e-07	C3orf18	chromosome 3 open reading frame 18
ENSG00000100284	TOM1	0.00884168	-2.88619	-0.332199	0.17538	-1.58117	-2.71965	-1.92221	6.00122	27.1403	2.84612e-10	2.82914e-09	TOM1	target of myb1 membrane trafficking protein
ENSG00000228357	HSD17B8	0.00856939	-2.48286	1.44227	-0.548869	-2.1948	-3.0403	-0.761105	-0.562257	8.04877	6.63369e-05	9.68283e-05	HSD17B8	hydroxysteroid 17-beta dehydrogenase 8
ENSG00000127955	GNAI1	0.00837987	-1.40575	1.18117	0.52484	-1.78151	-0.889287	-0.608724	5.63497	9.9811	1.08176e-05	1.83994e-05	GNAI1	G protein subunit alpha i1
ENSG00000243708	PLA2G4B	0.00654988	-4.10078	0.84084	0.117666	0.787366	-3.98966	1.62166	-0.80181	24.0845	1.17303e-09	8.77762e-09	PLA2G4B	phospholipase A2 group IVB
ENSG00000120322	PCDHB8	0.00563421	-7.66832	-5.6054	0.96273	-1.69653	-6.71122	-7.30756	1.16215	66.0482	2.99597e-15	4.70941e-13	PCDHB8	protocadherin beta 8
ENSG00000133943	DGLUCY	0.00494031	-2.37241	-0.220715	0.439397	-1.61441	-1.93795	-1.84006	4.05364	15.7097	1.34716e-07	4.17007e-07	DGLUCY	D-glutamate cyclase
ENSG00000170906	NDUFA3	0.00424131	-4.07604	-1.24422	0.530073	-1.87052	-3.55021	-3.11898	2.10463	30.5496	6.76407e-11	9.27175e-10	NDUFA3	NADH:ubiquinone oxidoreductase subunit A3
ENSG00000182261	NLRP10	0.00353235	-2.25225	-0.797478	0.974314	-1.97711	-1.28147	-2.77812	2.98035	12.5956	1.24958e-06	2.76627e-06	NLRP10	NLR family pyrin domain containing 10
ENSG00000112763	BTN2A1	0.00127564	-1.30086	1.95903	0.230065	-2.09925	-1.07208	-0.141494	5.61125	17.835	3.48584e-08	1.3624e-07	BTN2A1	butyrophilin subfamily 2 member A1
ENSG00000228594	FNDC10	0.00122224	-3.68374	-2.39705	0.525232	-1.60811	-3.15973	-4.00639	4.05808	38.9449	3.22393e-12	9.07842e-11	FNDC10	fibronectin type III domain containing 10
ENSG00000134574	DDB2	0.0011778	-3.92383	-0.974716	0.791437	-1.098	-3.13357	-2.07389	5.29943	32.6749	2.9472e-11	4.87659e-10	DDB2	damage specific DNA binding protein 2
ENSG00000099330	OCEL1	0.000974444	-3.7137	-0.87477	0.481638	-1.46951	-3.23303	-2.34525	3.14335	29.645	9.77373e-11	1.22773e-09	OCEL1	occludin/ELL domain containing 1
ENSG00000150281	CTF1	0.000457938	-3.59769	-1.07514	0.930373	-1.61217	-2.66777	-2.68776	3.47916	26.6152	3.59675e-10	3.39813e-09	CTF1	cardiotrophin 1
ENSG00000133067	LGR6	-1.54756e-05	-2.73739	-1.35427	-1.88219	-0.438297	-4.61956	-1.79255	-4.43836	8.30629	5.14498e-05	7.64278e-05	LGR6	leucine rich repeat containing G protein-coupled receptor 6
ENSG00000144214	LYG1	-0.000845683	-4.18259	0.891953	0.289907	-0.519761	-3.89183	0.373037	-2.82852	12.8493	1.02913e-06	2.34009e-06	LYG1	lysozyme g1
ENSG00000158825	CDA	-0.00105511	-2.64436	-0.325472	-0.465038	-3.01695	-3.10834	-3.34137	1.62906	19.395	1.3882e-08	6.42973e-08	CDA	cytidine deaminase
ENSG00000025434	NR1H3	-0.00124264	-2.77881	-0.242356	0.105434	-1.74686	-2.67213	-1.98797	2.93531	18.1361	2.90532e-08	1.17369e-07	NR1H3	nuclear receptor subfamily 1 group H member 3
ENSG00000168159	RNF187	-0.0020889	-3.03331	-0.826577	0.671958	-1.30522	-2.35927	-2.12971	7.37286	23.2848	1.739e-09	1.20247e-08	RNF187	ring finger protein 187
ENSG00000119632	IFI27L2	-0.00229314	-4.4369	-1.60737	-0.212157	-1.60879	-4.64676	-3.21387	5.84941	65.033	3.69778e-15	5.40462e-13	IFI27L2	interferon alpha inducible protein 27 like 2
ENSG00000198763	MT-ND2	-0.00267644	-2.58604	-0.00184645	1.25771	-2.44436	-1.32565	-2.44353	9.75159	16.3319	8.95448e-08	2.99004e-07	MT-ND2	NADH dehydrogenase subunit 2
ENSG00000145335	SNCA	-0.00277766	-4.95236	0.0111305	1.27381	-1.48942	-3.67578	-1.47551	0.523766	29.6742	9.65696e-11	1.21706e-09	SNCA	synuclein alpha
ENSG00000134508	CABLES1	-0.00302754	-0.875107	1.80261	0.248527	-1.91277	-0.623553	-0.107126	4.89043	10.6826	5.88117e-06	1.06529e-05	CABLES1	Cdk5 and Abl enzyme substrate 1
ENSG00000205832	C16orf96	-0.00326107	-4.71929	-1.28909	1.29844	-0.506728	-3.41759	-1.79255	-4.33706	8.35418	4.90966e-05	7.32047e-05	C16orf96	chromosome 16 open reading frame 96
ENSG00000167034	NKX3-1	-0.00373565	-0.733904	2.66779	0.406654	-2.03025	-0.323515	0.641276	1.50877	10.9782	4.58138e-06	8.54952e-06	NKX3-1	NK3 homeobox 1
ENSG00000186352	ANKRD37	-0.0046531	-5.06013	-1.3051	0.691165	-1.43376	-4.36431	-2.7342	2.45454	47.8785	2.21664e-13	1.23177e-11	ANKRD37	ankyrin repeat domain 37
ENSG00000269388	NA	-0.00541263	-4.43294	-2.99471	0.50165	-0.566107	-3.92587	-3.55541	-0.717428	16.1107	1.0341e-07	3.36633e-07	NA	NA
ENSG00000284194	SCO2	-0.0065413	-2.88723	-0.400009	0.437579	-1.71311	-2.44311	-2.10658	3.97766	19.8298	1.08446e-08	5.26291e-08	SCO2	synthesis of cytochrome C oxidase 2
ENSG00000285458	C4orf36	-0.00723122	-3.15617	-0.507931	0.00863531	-0.845712	-3.1403	-1.34641	2.31052	22.066	3.23456e-09	1.97219e-08	C4orf36	chromosome 4 open reading frame 36
ENSG00000221883	ARIH2OS	-0.00731723	-3.37059	-0.908114	0.0972891	-1.28889	-3.26598	-2.18969	-0.117486	11.5621	2.82981e-06	5.59526e-06	ARIH2OS	ARIH2 opposite strand lncRNA
ENSG00000198933	TBKBP1	-0.00742057	-1.95555	0.495166	0.800062	-2.05758	-1.14807	-1.55499	3.34724	10.5751	6.4467e-06	1.15768e-05	TBKBP1	TBK1 binding protein 1
ENSG00000175416	CLTB	-0.00821454	-3.27565	0.0510339	0.448209	-2.16354	-2.81923	-2.10429	7.23455	32.0124	3.79973e-11	5.89215e-10	CLTB	clathrin light chain B
ENSG00000176978	DPP7	-0.00831453	-3.09907	-1.01586	0.295151	-1.43125	-2.7956	-2.43879	6.29236	27.3986	2.53996e-10	2.59769e-09	DPP7	dipeptidyl peptidase 7
ENSG00000169894	MUC3A	-0.00863289	-3.29886	-3.23868	-1.95568	1.78575	-5.24591	-1.44429	-3.67245	10.8682	5.02503e-06	9.263e-06	MUC3A	mucin 3A, cell surface associated
ENSG00000116005	PCYOX1	-0.00870892	-1.73464	0.579226	0.555888	-1.72857	-1.17004	-1.14064	7.69405	10.31	8.10466e-06	1.42214e-05	PCYOX1	prenylcysteine oxidase 1
ENSG00000109072	VTN	-0.00917644	-1.95984	-3.13997	-0.889305	-1.49319	-2.83997	-4.62398	-0.332055	20.8158	6.28566e-09	3.38232e-08	VTN	vitronectin
ENSG00000068971	PPP2R5B	-0.0105749	-2.62121	0.446203	0.847128	-2.09636	-1.7635	-1.63958	5.18396	19.4592	1.33816e-08	6.25599e-08	PPP2R5B	protein phosphatase 2 regulatory subunit B'beta
ENSG00000105559	PLEKHA4	-0.0106767	-2.90808	-0.606066	0.0753963	-1.19755	-2.82201	-1.79294	5.02052	24.6218	9.05453e-10	7.10432e-09	PLEKHA4	pleckstrin homology domain containing A4
ENSG00000221821	PEX39	-0.0111083	-2.94356	-0.372191	0.220592	-1.71982	-2.71186	-2.0809	1.65711	12.8399	1.03648e-06	2.35423e-06	PEX39	peroxisomal biogenesis factor 39
ENSG00000129226	CD68	-0.0114553	-1.40452	-0.0143395	0.859327	-2.31322	-0.53374	-2.3161	6.0062	10.3875	7.57775e-06	1.339e-05	CD68	CD68 molecule
ENSG00000166507	NDST2	-0.0130598	-2.40603	0.642241	0.667019	-1.5585	-1.72595	-0.903198	4.39147	14.643	2.7868e-07	7.67976e-07	NDST2	N-deacetylase and N-sulfotransferase 2
ENSG00000197746	PSAP	-0.0134289	-2.80406	-0.586249	0.546162	-0.570739	-2.24447	-1.14356	9.5192	17.2011	5.1522e-08	1.88422e-07	PSAP	prosaposin
ENSG00000274897	NA	-0.0139023	-3.08529	-0.998112	0.730363	-1.60018	-2.34103	-2.58439	0.259972	9.63123	1.47954e-05	2.44565e-05	NA	NA
ENSG00000115290	GRB14	-0.01437	-6.17312	-1.96269	-0.969495	-2.33998	-7.12824	-4.28831	-3.03366	18.6686	2.11646e-08	9.07054e-08	GRB14	growth factor receptor bound protein 14
ENSG00000274847	MAFIP	-0.0153138	-3.63467	-0.717191	0.540478	-1.67441	-3.07888	-2.37628	0.743012	16.0218	1.0961e-07	3.53212e-07	MAFIP	MAFF interacting protein
ENSG00000135365	PHF21A	-0.0161045	-1.98322	0.862437	1.16705	-2.01204	-0.800068	-1.1335	4.7936	13.5386	6.14671e-07	1.51404e-06	PHF21A	PHD finger protein 21A
ENSG00000108828	VAT1	-0.0161365	-3.20082	-0.75989	0.0929032	-1.68762	-3.09178	-2.43137	8.72486	32.9052	2.70068e-11	4.57902e-10	VAT1	vesicle amine transport 1
ENSG00000243646	IL10RB	-0.0162322	-2.48664	-0.359027	0.384092	-1.55598	-2.08632	-1.89877	5.34323	17.6127	3.99307e-08	1.52405e-07	IL10RB	interleukin 10 receptor subunit beta
ENSG00000104689	TNFRSF10A	-0.0162849	-0.16503	2.92854	1.05444	-1.10239	0.905697	1.84244	1.26133	12.5785	1.26619e-06	2.79549e-06	TNFRSF10A	TNF receptor superfamily member 10a
ENSG00000083857	FAT1	-0.0163753	-2.08178	1.39464	0.714985	-2.11998	-1.35042	-0.708964	8.813	18.6262	2.17002e-08	9.26046e-08	FAT1	FAT atypical cadherin 1
ENSG00000277656	GSTT1	-0.0166742	-3.15188	-0.521467	0.434566	-1.82628	-2.70064	-2.33107	5.15688	28.8461	1.36321e-10	1.60029e-09	GSTT1	glutathione S-transferase theta 1
ENSG00000287067	NA	-0.0172797	-3.37395	-1.70857	-1.32498	0.874693	-4.68165	-0.816601	-1.53813	10.3513	7.81891e-06	1.37769e-05	NA	NA
ENSG00000220267	NA	-0.0173304	-2.92904	-0.991545	-1.28764	-2.75687	-4.19935	-3.73108	-2.38478	8.30263	5.16343e-05	7.66796e-05	NA	NA
ENSG00000205746	PKD1P4	-0.0175101	0.0307143	3.25881	1.1038	-1.9312	1.15202	1.34511	3.13349	15.1415	1.97556e-07	5.74561e-07	PKD1P4	polycystin 1, transient receptor potential channel interacting pseudogene 4
ENSG00000010626	LRRC23	-0.0186654	-3.74926	-1.24431	0.638009	-1.75014	-3.09259	-2.97579	2.65445	28.2597	1.74866e-10	1.9472e-09	LRRC23	leucine rich repeat containing 23
ENSG00000167641	PPP1R14A	-0.0187069	-7.58784	-4.03509	-0.216783	-1.63578	-7.78592	-5.65216	3.529	93.0485	2.65315e-17	1.49522e-14	PPP1R14A	protein phosphatase 1 regulatory inhibitor subunit 14A
ENSG00000137332	DDR1	-0.0190392	-3.48663	-0.253274	0.885179	-1.8131	-2.58241	-2.04734	5.38727	29.3695	1.0953e-10	1.34496e-09	DDR1	discoidin domain receptor tyrosine kinase 1
ENSG00000143793	C1orf35	-0.0191076	-2.75952	-0.372377	-0.0398244	-1.5971	-2.78024	-1.95037	3.69336	20.5088	7.43328e-09	3.88243e-08	C1orf35	chromosome 1 open reading frame 35
ENSG00000214021	TTLL3	-0.0191468	-2.56649	0.582099	-0.270302	-1.46828	-2.81765	-0.867039	2.89749	17.154	5.30611e-08	1.92743e-07	TTLL3	tubulin tyrosine ligase like 3
ENSG00000237724	HSPA1A	-0.019191	-3.98127	-1.24001	0.351103	-1.33312	-3.61097	-2.55395	5.8436	32.7608	2.85251e-11	4.74384e-10	HSPA1A	heat shock protein family A (Hsp70) member 1A
ENSG00000185596	NA	-0.0196958	-2.58019	0.397987	0.2037	-1.36726	-2.3568	-0.949572	4.21466	22.4473	2.65649e-09	1.6772e-08	NA	NA
ENSG00000142530	GARIN5A	-0.0211826	-4.38059	0.041128	0.210589	-2.67312	-4.14882	-2.61081	-3.05233	8.99256	2.66476e-05	4.1802e-05	GARIN5A	golgi associated RAB2 interactor 5A
ENSG00000132321	DRC11	-0.021255	-4.24631	-1.81828	0.835509	-3.22702	-3.38955	-5.02404	-3.82959	11.4249	3.16475e-06	6.16824e-06	DRC11	dynein regulatory complex subunit 11
ENSG00000136859	ANGPTL2	-0.0221849	-2.36063	0.196313	1.34981	-0.777979	-0.988637	-0.559481	6.35406	10.8965	4.90675e-06	9.07194e-06	ANGPTL2	angiopoietin like 2
ENSG00000198835	GJC2	-0.0234476	-4.17901	-2.35488	0.776736	-1.21644	-3.37883	-3.54786	2.74048	33.4702	2.18454e-11	3.8955e-10	GJC2	gap junction protein gamma 2
ENSG00000108448	NA	-0.0239275	-2.72088	-0.880381	0.109251	-0.878634	-2.5877	-1.73509	1.94607	13.3991	6.81273e-07	1.6533e-06	NA	NA
ENSG00000214562	NUTM2D	-0.0240373	-3.79018	-1.24192	0.535043	-1.63645	-3.2311	-2.85433	1.62187	18.6024	2.20063e-08	9.34229e-08	NUTM2D	NUT family member 2D
ENSG00000105784	RUNDC3B	-0.026647	-3.09461	1.98547	0.12076	0.61591	-2.9472	2.62803	-1.4492	21.3324	4.7596e-09	2.69577e-08	RUNDC3B	RUN domain containing 3B
ENSG00000238196	NOTCH4	-0.0268443	-2.76422	1.86996	-0.531978	-6.86073	-3.26935	-4.96392	-4.67201	10.2527	8.51944e-06	1.48663e-05	NOTCH4	notch receptor 4
ENSG00000237344	PBX2	-0.0274762	-2.87513	2.32037	0.527044	-4.44988	-2.32061	-2.10204	4.0228	8.05128	6.61721e-05	9.66123e-05	PBX2	PBX homeobox 2
ENSG00000172404	DNAJB7	-0.0277711	-4.32718	-2.46283	-0.233702	-1.11988	-4.53311	-3.55494	-2.45193	10.37	7.69344e-06	1.35756e-05	DNAJB7	DnaJ heat shock protein family (Hsp40) member B7
ENSG00000223756	NA	-0.0285124	-3.31311	0.787807	-0.318659	-1.0901	-3.60326	-0.273783	1.6852	34.4672	1.5133e-11	2.89901e-10	NA	NA
ENSG00000146232	NFKBIE	-0.0288681	-2.64323	-0.391809	0.402376	-0.736531	-2.21198	-1.09947	4.23459	11.6027	2.738e-06	5.4362e-06	NFKBIE	NFKB inhibitor epsilon
ENSG00000163612	FAM86KP	-0.0291363	-4.41719	-1.08479	-0.116011	-2.42009	-4.50406	-3.47574	-2.83873	9.57124	1.56215e-05	2.56888e-05	FAM86KP	family with sequence similarity 86 member K, pseudogene
ENSG00000131981	LGALS3	-0.0291382	-2.67807	-0.809176	0.999277	-1.0487	-1.64965	-1.82874	7.99364	13.461	6.50839e-07	1.58902e-06	LGALS3	galectin 3
ENSG00000143303	METTL25B	-0.0305834	-2.88393	-0.369918	-0.230095	-1.21719	-3.08344	-1.55652	3.22528	22.609	2.4455e-09	1.57745e-08	METTL25B	methyltransferase like 25B
ENSG00000143507	DUSP10	-0.0314222	-1.72176	0.939365	0.406195	-1.58821	-1.28414	-0.617425	4.46727	9.94918	1.11282e-05	1.88691e-05	DUSP10	dual specificity phosphatase 10
ENSG00000172183	ISG20	-0.0314761	1.16789	2.96203	-2.18652	-3.38717	-0.987156	-0.393663	-0.279282	9.60941	1.50904e-05	2.48939e-05	ISG20	interferon stimulated exonuclease gene 20
ENSG00000033122	LRRC7	-0.0319671	-5.06037	-4.40385	-0.608869	-2.45013	-5.63728	-6.82201	-2.12948	20.5277	7.35649e-09	3.85636e-08	LRRC7	leucine rich repeat containing 7
ENSG00000163328	GPR155	-0.03272	-2.55832	1.0482	0.483699	-2.51243	-2.0419	-1.43152	3.35045	22.6876	2.34946e-09	1.53269e-08	GPR155	G protein-coupled receptor 155
ENSG00000173992	CCS	-0.0334274	-3.11663	-0.375315	0.0834677	-1.73417	-2.99973	-2.07606	4.3327	29.2778	1.13784e-10	1.3893e-09	CCS	copper chaperone for superoxide dismutase
ENSG00000174776	WDR49	-0.0338599	-2.77123	-0.443633	-2.30287	-1.38278	-5.04024	-1.79255	-4.51336	8.57237	3.97357e-05	6.02096e-05	WDR49	WD repeat domain 49
ENSG00000100271	TTLL1	-0.0365068	-3.42239	-1.20931	0.505135	-1.42325	-2.88075	-2.59606	3.49947	25.5474	5.85637e-10	4.99457e-09	TTLL1	TTL family tubulin polyglutamylase complex subunit L1
ENSG00000213358	NAA50P2	-0.0366841	-3.87539	-2.02097	-0.947037	0.957497	-4.78574	-1.02679	-2.35368	10.4106	7.42791e-06	1.31505e-05	NAA50P2	NAA50 pseudogene 2
ENSG00000136573	BLK	-0.0367901	-6.01437	-0.854531	2.10798	-1.60634	-3.86959	-2.42408	-4.04707	11.7784	2.37626e-06	4.80443e-06	BLK	BLK proto-oncogene, Src family tyrosine kinase
ENSG00000160703	NLRX1	-0.0374756	-2.62775	-0.49814	0.491762	-1.87404	-2.09851	-2.33471	4.33843	19.8019	1.10166e-08	5.32386e-08	NLRX1	NLR family member X1
ENSG00000163075	CFAP221	-0.0376076	-3.98985	-2.57176	-0.450947	2.33891	-4.40319	-0.195248	-1.9577	11.1733	3.89364e-06	7.40102e-06	CFAP221	cilia and flagella associated protein 221
ENSG00000089737	DDX24	-0.0388309	-4.82396	-1.76306	0.547485	-1.07342	-4.23764	-2.79765	5.84558	51.2644	8.99874e-14	6.21933e-12	DDX24	DEAD-box helicase 24
ENSG00000130997	POLN	-0.0388743	-4.21201	1.23619	0.99256	-1.14477	-3.18057	0.130285	0.236237	27.9528	1.99542e-10	2.15505e-09	POLN	DNA polymerase nu
ENSG00000262862	KRTAP2-3	-0.0399779	-2.83955	-1.73035	0.870462	-2.63211	-1.92911	-4.32248	2.78495	22.8785	2.13262e-09	1.42196e-08	KRTAP2-3	keratin associated protein 2-3
ENSG00000186350	RXRA	-0.0404379	-1.44904	0.851159	0.493489	-1.81262	-0.915109	-0.921022	6.13781	9.96514	1.09717e-05	1.86271e-05	RXRA	retinoid X receptor alpha
ENSG00000229386	NA	-0.0409383	-3.47655	-2.46731	-1.07303	-0.538495	-4.50864	-2.96486	-1.82091	9.86996	1.19408e-05	2.00969e-05	NA	NA
ENSG00000149571	KIRREL3	-0.0412512	-3.54082	-1.64864	-0.389606	-2.09843	-3.88918	-3.70581	4.96834	44.0315	6.62446e-13	2.80501e-11	KIRREL3	kirre like nephrin family adhesion molecule 3
ENSG00000178531	CTXN1	-0.0414628	-3.90364	-1.27682	0.525241	-1.46913	-3.33693	-2.70449	3.80456	37.1834	5.81259e-12	1.39539e-10	CTXN1	cortexin 1
ENSG00000188368	PRR19	-0.0416992	-2.65956	-0.0161131	-0.258836	-1.80692	-2.87669	-1.78134	0.872016	11.9977	1.9944e-06	4.12616e-06	PRR19	proline rich 19
ENSG00000154310	TNIK	-0.0419174	-0.979591	3.77968	0.634325	2.00844	-0.303348	5.83003	0.984409	35.947	8.91748e-12	1.95097e-10	TNIK	TRAF2 and NCK interacting kinase
ENSG00000134153	EMC7	-0.0426311	-2.17347	0.551581	0.408141	-1.83024	-1.7227	-1.23603	6.58988	15.8871	1.1978e-07	3.79601e-07	EMC7	ER membrane protein complex subunit 7
ENSG00000118985	ELL2	-0.0428394	-1.01666	1.28168	0.178044	-1.95781	-0.795775	-0.633288	7.21022	8.85364	3.03766e-05	4.71552e-05	ELL2	elongation factor for RNA polymerase II 2
ENSG00000130518	IQCN	-0.0429647	-4.27438	-0.627328	0.471923	-0.19663	-3.75949	-0.780993	0.596093	18.8238	1.93214e-08	8.41575e-08	IQCN	IQ motif containing N
ENSG00000273154	NA	-0.0433169	-2.98135	1.05437	0.313796	-1.47252	-2.62423	-0.374828	1.27515	14.9889	2.19312e-07	6.26176e-07	NA	NA
ENSG00000137216	TMEM63B	-0.0435779	-2.09112	1.02074	0.596976	-1.92801	-1.45056	-0.863691	5.42407	15.5816	1.46739e-07	4.48184e-07	TMEM63B	transmembrane protein 63B
ENSG00000240991	RPL23AP67	-0.0447536	-3.96103	1.12648	0.374834	-2.96379	-3.54144	-1.79255	-4.82474	8.86591	3.00259e-05	4.66455e-05	RPL23AP67	ribosomal protein L23a pseudogene 67
ENSG00000282522	NA	-0.0455648	2.07288	3.71122	0.306494	-2.86905	2.42494	0.88773	2.97673	20.4977	7.47871e-09	3.9023e-08	NA	NA
ENSG00000188549	CCDC9B	-0.0470162	-1.91667	1.26586	0.46255	-1.90977	-1.40711	-0.596895	5.89817	16.9412	6.06553e-08	2.16121e-07	CCDC9B	coiled-coil domain containing 9B
ENSG00000171189	GRIK1	-0.0471006	-2.78447	-0.673345	-2.00088	-2.9013	-4.73825	-3.52754	-4.3006	8.12591	6.14484e-05	9.0238e-05	GRIK1	glutamate ionotropic receptor kainate type subunit 1
ENSG00000137266	SLC22A23	-0.0472077	-3.97067	-1.509	0.513676	-1.92255	-3.40979	-3.38434	-1.60654	10.336	7.92397e-06	1.39374e-05	SLC22A23	solute carrier family 22 member 23
ENSG00000165698	SPACA9	-0.0473445	-2.6519	-0.690568	0.330932	-1.84551	-2.27362	-2.48873	2.06223	14.7329	2.61762e-07	7.28527e-07	SPACA9	sperm acrosome associated 9
ENSG00000172216	CEBPB	-0.0476526	-2.68491	-0.469624	0.544611	-0.934316	-2.09265	-1.35629	6.38265	17.8551	3.44336e-08	1.34878e-07	CEBPB	CCAAT enhancer binding protein beta
ENSG00000088367	EPB41L1	-0.0485326	-2.26263	-0.176915	1.09209	-2.07015	-1.12201	-2.19854	5.29736	14.4565	3.17588e-07	8.58395e-07	EPB41L1	erythrocyte membrane protein band 4.1 like 1
ENSG00000137171	KLC4	-0.0489223	-3.46529	-0.286422	0.677862	-1.57981	-2.73851	-1.81731	3.72015	29.8174	9.10532e-11	1.16287e-09	KLC4	kinesin light chain 4
ENSG00000173581	CCDC106	-0.0494291	-3.62636	-1.18108	0.819764	-1.57764	-2.75716	-2.70929	4.43069	31.9412	3.90593e-11	5.99814e-10	CCDC106	coiled-coil domain containing 106
ENSG00000176155	CCDC57	-0.0499896	-2.9815	-0.065504	0.0431308	-1.4287	-2.88838	-1.44422	2.95051	21.1817	5.15904e-09	2.87239e-08	CCDC57	coiled-coil domain containing 57
ENSG00000183292	NA	-0.0504794	-5.36012	-2.80144	-0.266286	-0.57689	-5.57593	-3.32785	-1.77277	18.0471	3.06527e-08	1.22451e-07	NA	NA
ENSG00000186716	BCR	-0.0504868	-2.33193	-0.134946	0.689406	-1.8343	-1.59203	-1.91876	5.84152	15.454	1.59861e-07	4.81533e-07	BCR	BCR activator of RhoGEF and GTPase
ENSG00000026508	CD44	-0.0504929	1.16478	3.19505	0.30253	-2.01207	1.5178	1.23347	10.3728	18.4326	2.43345e-08	1.01634e-07	CD44	CD44 molecule (IN blood group)
ENSG00000227827	PKD1P2	-0.0519614	0.335518	2.56682	1.31034	-1.99799	1.69782	0.620799	2.2043	10.5312	6.69457e-06	1.19723e-05	PKD1P2	polycystin 1, transient receptor potential channel interacting pseudogene 2
ENSG00000113369	ARRDC3	-0.0527625	-2.85963	-0.371874	1.44544	-1.11245	-1.36143	-1.43156	5.52928	14.408	3.2864e-07	8.84104e-07	ARRDC3	arrestin domain containing 3
ENSG00000187510	PLEKHG7	-0.0529682	-3.4937	-2.46849	-0.258776	-2.89124	-3.69951	-5.30677	-3.30666	10.8401	5.14557e-06	9.4609e-06	PLEKHG7	pleckstrin homology and RhoGEF domain containing G7
ENSG00000213179	RPL17P41	-0.054126	-4.07814	-1.76651	-1.151	-0.87014	-5.17502	-2.58252	-3.96003	8.6342	3.74427e-05	5.70477e-05	RPL17P41	ribosomal protein L17 pseudogene 41
ENSG00000205221	VIT	-0.0543831	-6.21292	-3.1903	0.290426	-1.00088	-5.86811	-4.1368	-2.43234	18.7978	1.96175e-08	8.52692e-08	VIT	vitrin
ENSG00000169964	TMEM42	-0.0559767	-3.29982	-1.30453	0.103286	-1.49821	-3.14056	-2.74676	3.46255	28.54	1.55164e-10	1.77165e-09	TMEM42	transmembrane protein 42
ENSG00000080546	SESN1	-0.0559954	-2.80064	-1.11287	1.26243	-0.902521	-1.48221	-1.9594	3.70722	11.0008	4.49537e-06	8.40272e-06	SESN1	sestrin 1
ENSG00000133597	ADCK2	-0.0560349	-3.38288	-1.09735	0.034115	-1.70218	-3.29273	-2.7435	4.61685	35.2865	1.12657e-11	2.31673e-10	ADCK2	aarF domain containing kinase 2
ENSG00000131187	F12	-0.0573233	-3.20836	0.711799	0.609401	-1.8901	-2.54164	-1.12098	-0.994361	8.69268	3.54033e-05	5.4225e-05	F12	coagulation factor XII
ENSG00000155287	SLC25A28	-0.0595578	-2.8128	0.195196	0.619318	-1.73149	-2.13393	-1.47674	4.24019	18.6869	2.09374e-08	8.99356e-08	SLC25A28	solute carrier family 25 member 28
ENSG00000103145	HCFC1R1	-0.0614728	-4.38537	-1.15869	0.712925	-1.30709	-3.61098	-2.4043	5.48166	43.4205	7.94265e-13	3.18122e-11	HCFC1R1	host cell factor C1 regulator 1
ENSG00000188763	FZD9	-0.0632968	3.50938	0.986962	-2.17828	-1.95226	1.39439	-0.901999	-0.505428	8.25857	5.39143e-05	7.9864e-05	FZD9	frizzled class receptor 9
ENSG00000142583	SLC2A5	-0.0635531	-2.86801	-1.12974	-0.904602	-0.973851	-3.70906	-2.04004	-0.488431	8.49418	4.2851e-05	6.45591e-05	SLC2A5	solute carrier family 2 member 5
ENSG00000181264	TLCD5	-0.0648211	-3.19494	-0.932958	0.501809	-1.35904	-2.62831	-2.22718	3.73137	24.5093	9.55538e-10	7.42369e-09	TLCD5	TLC domain containing 5
ENSG00000063180	CA11	-0.0650299	-5.69446	-2.88807	1.36849	-0.535464	-4.26093	-3.3585	1.33787	39.1059	3.0584e-12	8.67617e-11	CA11	carbonic anhydrase 11 (inactive)
ENSG00000145029	NICN1	-0.0652335	-3.07893	-0.38812	0.491101	-1.81066	-2.5226	-2.13355	3.81467	26.3012	4.14437e-10	3.77434e-09	NICN1	nicolin 1, tubulin polyglutamylase complex subunit
ENSG00000246922	UBAP1L	-0.0653176	-4.12825	0.0338049	0.975577	-1.2772	-3.08736	-1.17807	-0.465766	16.3594	8.79676e-08	2.94681e-07	UBAP1L	ubiquitin associated protein 1 like
ENSG00000082641	NFE2L1	-0.0654646	-1.24709	1.53382	0.72225	-1.81997	-0.459373	-0.220681	8.21832	10.6483	6.05575e-06	1.09407e-05	NFE2L1	NFE2 like bZIP transcription factor 1
ENSG00000182450	KCNK4	-0.0655281	-4.86079	-2.546	0.865721	-0.446971	-3.92954	-2.92744	-3.85657	8.1305	6.11696e-05	8.9846e-05	KCNK4	potassium two pore domain channel subfamily K member 4
ENSG00000174456	C12orf76	-0.0656112	-3.10038	-0.74257	0.627842	-0.893586	-2.40692	-1.57054	2.38888	16.1008	1.04083e-07	3.38487e-07	C12orf76	chromosome 12 open reading frame 76
ENSG00000167302	TEPSIN	-0.0657528	-1.5387	1.26911	0.210848	-1.93897	-1.2621	-0.604111	3.39765	10.6505	6.04426e-06	1.09251e-05	TEPSIN	TEPSIN adaptor related protein complex 4 accessory protein
ENSG00000142347	MYO1F	-0.0660259	-1.87996	0.949843	-1.41103	-1.01017	-3.22497	0.00569513	0.872254	13.4306	6.65618e-07	1.61993e-06	MYO1F	myosin IF
ENSG00000160972	PPP1R16A	-0.0681033	-3.67768	-0.846887	0.713389	-1.59794	-2.89619	-2.37673	4.65347	31.9655	3.8693e-11	5.96669e-10	PPP1R16A	protein phosphatase 1 regulatory subunit 16A
ENSG00000274209	ANTXRL	-0.0683139	-4.72373	-1.91171	0.125191	-0.515614	-4.53023	-2.35901	-3.95838	8.58824	3.9133e-05	5.93681e-05	ANTXRL	ANTXR like
ENSG00000174327	SLC16A13	-0.0684977	-3.25179	0.725287	0.243319	-2.0853	-2.93997	-1.29151	-0.204255	13.2908	7.38332e-07	1.76858e-06	SLC16A13	solute carrier family 16 member 13
ENSG00000178980	SELENOW	-0.069341	-3.53768	-0.644756	0.522902	-1.05655	-2.94544	-1.63197	6.52212	31.7955	4.13311e-11	6.26519e-10	SELENOW	selenoprotein W
ENSG00000013583	HEBP1	-0.0700878	-2.90798	-0.718288	-0.173462	-1.59551	-3.01135	-2.24371	6.17861	29.2213	1.16491e-10	1.41454e-09	HEBP1	heme binding protein 1
ENSG00000242550	SERPINB10	-0.0703204	-7.59963	-4.04768	1.48679	-0.832757	-6.04252	-4.81012	0.158879	48.6173	1.81234e-13	1.07002e-11	SERPINB10	serpin family B member 10
ENSG00000278558	TMEM191B	-0.0706448	-3.65821	-1.35463	-1.2094	2.29395	-4.79697	1.00997	-0.404084	17.0272	5.74565e-08	2.06443e-07	TMEM191B	transmembrane protein 191B
ENSG00000090238	YPEL3	-0.0706598	-5.21719	-2.0979	0.730295	-1.19638	-4.41623	-3.22363	4.32156	59.5269	1.22293e-14	1.35189e-12	YPEL3	yippee like 3
ENSG00000178105	DDX10	-0.0710738	-2.08295	0.311838	-0.28038	-1.93607	-2.29225	-1.55316	4.54719	16.0185	1.09847e-07	3.53674e-07	DDX10	DEAD-box helicase 10
ENSG00000108784	NAGLU	-0.0714619	-3.17058	-0.0574457	0.744666	-1.39766	-2.35445	-1.38365	6.20339	24.64	8.97641e-10	7.05509e-09	NAGLU	N-acetyl-alpha-glucosaminidase
ENSG00000162894	FCMR	-0.0720111	-2.5709	3.18064	0.406401	-3.53764	-2.09249	-0.284987	1.32561	31.0112	5.62504e-11	7.97373e-10	FCMR	Fc mu receptor
ENSG00000118960	HS1BP3	-0.0720876	-2.85301	-0.462597	0.350773	-1.5185	-2.43015	-1.90901	4.1574	20.5148	7.40864e-09	3.87661e-08	HS1BP3	HCLS1 binding protein 3
ENSG00000175213	ZNF408	-0.0728038	-2.35546	0.268476	0.693495	-1.90159	-1.58916	-1.56031	3.51185	13.9062	4.70226e-07	1.20019e-06	ZNF408	zinc finger protein 408
ENSG00000226314	ZKSCAN8P1	-0.0729871	-2.68306	0.8509	-0.559858	-2.03464	-3.16993	-1.11076	-1.58208	8.54286	4.0882e-05	6.18159e-05	ZKSCAN8P1	ZKSCAN8 pseudogene 1
ENSG00000167723	TRPV3	-0.0733352	-2.13288	-1.45973	-2.34135	0.150332	-4.4009	-1.23607	-0.864686	9.12633	2.35144e-05	3.72793e-05	TRPV3	transient receptor potential cation channel subfamily V member 3
ENSG00000168273	UQCC5	-0.073431	-2.54852	-0.949883	-0.196229	-1.86195	-2.67132	-2.7384	2.91441	17.7085	3.76548e-08	1.45069e-07	UQCC5	ubiquinol-cytochrome c reductase complex assembly factor 5
ENSG00000099822	HCN2	-0.0734914	-3.85307	-0.386286	0.683629	-2.21941	-3.09595	-2.5322	3.25574	30.8086	6.09771e-11	8.50715e-10	HCN2	hyperpolarization activated cyclic nucleotide gated potassium and sodium channel 2
ENSG00000170954	ZNF415	-0.0746754	-2.58357	-0.083965	0.848494	-1.71227	-1.6604	-1.72156	2.55248	11.6556	2.62333e-06	5.2398e-06	ZNF415	zinc finger protein 415
ENSG00000164615	CAMLG	-0.0751601	-2.38805	-0.314874	0.428723	-1.26372	-1.88416	-1.50344	5.39695	14.1427	3.96747e-07	1.03907e-06	CAMLG	calcium modulating ligand
ENSG00000171345	KRT19	-0.0756156	0.483627	3.07383	-0.285275	-0.924459	0.273967	2.22499	2.00241	14.5743	2.92388e-07	7.99512e-07	KRT19	keratin 19
ENSG00000090020	SLC9A1	-0.076971	-2.39236	0.302213	1.15717	-1.25887	-1.15822	-0.879684	5.73028	12.0236	1.95389e-06	4.0522e-06	SLC9A1	solute carrier family 9 member A1
ENSG00000182087	TMEM259	-0.0774993	-2.88771	0.349368	0.170896	-1.68014	-2.63931	-1.25327	7.10084	28.1225	1.85467e-10	2.04343e-09	TMEM259	transmembrane protein 259
ENSG00000109906	ZBTB16	-0.0775568	-4.20918	-2.62413	1.12618	-0.27909	-3.00544	-2.82567	-1.76787	8.08616	6.39176e-05	9.35946e-05	ZBTB16	zinc finger and BTB domain containing 16
ENSG00000172037	LAMB2	-0.0777267	-4.70545	-2.0336	0.19798	-0.755336	-4.42975	-2.71121	8.87493	59.5185	1.22524e-14	1.35189e-12	LAMB2	laminin subunit beta 2
ENSG00000129048	ACKR4	-0.0779399	-2.01503	0.707838	-0.360032	-0.408801	-2.29712	0.376977	1.45427	13.4733	6.44953e-07	1.57683e-06	ACKR4	atypical chemokine receptor 4
ENSG00000169992	NLGN2	-0.0779971	-1.99577	0.593695	0.907075	-1.75925	-1.0107	-1.08756	6.03531	11.8444	2.25372e-06	4.59201e-06	NLGN2	neuroligin 2
ENSG00000126005	MMP24OS	-0.0802055	-4.51087	-3.09712	0.592428	-1.76417	-3.83823	-4.78109	6.99397	67.9949	2.01735e-15	3.45509e-13	MMP24OS	MMP24 opposite strand
ENSG00000186334	SLC36A3	-0.08103	-4.84593	-2.9255	-0.702683	0.979189	-5.46758	-1.86528	-3.08707	12.298	1.57425e-06	3.36837e-06	SLC36A3	solute carrier family 36 member 3
ENSG00000104823	ECH1	-0.0811078	-3.37888	-1.0207	0.375863	-1.53604	-2.92191	-2.47564	6.03567	31.4392	4.75056e-11	7.02483e-10	ECH1	enoyl-CoA hydratase 1
ENSG00000196187	TMEM63A	-0.0813353	-1.64782	1.13202	0.170107	-2.1627	-1.39638	-0.949343	4.68197	15.2713	1.80863e-07	5.33944e-07	TMEM63A	transmembrane protein 63A
ENSG00000160570	DEDD2	-0.081896	-2.61832	0.0262814	0.834322	-1.63328	-1.7021	-1.5251	4.25312	14.8563	2.40308e-07	6.76943e-07	DEDD2	death effector domain containing 2
ENSG00000133195	SLC39A11	-0.0820138	-2.04374	0.307296	0.396778	-1.68842	-1.56495	-1.29911	3.96161	12.7614	1.10041e-06	2.48249e-06	SLC39A11	solute carrier family 39 member 11
ENSG00000135426	TESPA1	-0.0822083	-7.30634	-3.7911	-0.217131	-0.226028	-7.44126	-3.93492	-1.88267	31.0229	5.59898e-11	7.95322e-10	TESPA1	thymocyte expressed, positive selection associated 1
ENSG00000164761	TNFRSF11B	-0.0822212	-1.88511	0.429659	0.580562	-1.44157	-1.22233	-0.929691	8.98069	9.83179	1.23547e-05	2.07297e-05	TNFRSF11B	TNF receptor superfamily member 11b
ENSG00000284454	LOC128966723	-0.082771	-2.76953	1.36363	0.993319	-3.21383	-1.69344	-1.76743	0.800733	15.0552	2.09571e-07	6.03093e-07	NPIPB11	nuclear pore complex interacting protein family member B11
ENSG00000275003	DDTL	-0.0847659	-3.69586	-0.923584	0.486726	-1.65295	-3.12437	-2.49177	5.50369	37.1937	5.79225e-12	1.39413e-10	DDT	D-dopachrome tautomerase
ENSG00000177628	GBA1	-0.0850276	-2.01733	0.565665	0.634083	-2.02483	-1.29822	-1.37414	6.75181	14.0852	4.13411e-07	1.07663e-06	GBA1	glucosylceramidase beta 1
ENSG00000206503	HLA-A	-0.0856336	-2.53783	-0.998728	0.298731	-1.27468	-2.15346	-2.18777	5.53561	18.2012	2.79398e-08	1.13752e-07	HLA-A	major histocompatibility complex, class I, A
ENSG00000071553	ATP6AP1	-0.0859671	-2.50184	0.332563	0.76377	-1.83235	-1.6521	-1.41382	7.14742	18.2252	2.75414e-08	1.12549e-07	ATP6AP1	ATPase H+ transporting accessory protein 1
ENSG00000273686	B2M	-0.086362	-0.699455	0.849265	2.85052	-2.71596	2.23743	-1.78033	6.44825	10.9631	4.63981e-06	8.64034e-06	B2M	beta-2-microglobulin
ENSG00000168702	LRP1B	-0.0864103	-3.05928	0.526074	-0.021479	-1.82743	-2.99435	-1.21494	0.116672	10.1094	9.65908e-06	1.66174e-05	LRP1B	LDL receptor related protein 1B
ENSG00000100445	SDR39U1	-0.0867601	-3.66277	-0.837018	0.877459	-1.42659	-2.69855	-2.17685	4.34392	30.063	8.23603e-11	1.07396e-09	SDR39U1	short chain dehydrogenase/reductase family 39U member 1
ENSG00000001461	NIPAL3	-0.0880496	-2.52204	0.477179	0.714343	-1.73449	-1.71965	-1.16926	7.62964	18.4379	2.42582e-08	1.01333e-07	NIPAL3	NIPA like domain containing 3
ENSG00000172927	MYEOV	-0.0883605	-2.01864	0.464604	-0.100909	-3.22225	-2.03119	-2.66928	2.31827	17.7372	3.69986e-08	1.43214e-07	MYEOV	myeloma overexpressed
ENSG00000182022	CHST15	-0.0883695	-1.64927	-0.56258	0.439156	-1.62981	-1.12175	-2.10402	3.75939	8.60413	3.85395e-05	5.85478e-05	CHST15	carbohydrate sulfotransferase 15
ENSG00000171159	BBLN	-0.0894543	-4.43866	-1.88971	0.260105	-1.82328	-4.0891	-3.62354	5.36772	57.555	1.92314e-14	1.94432e-12	BBLN	bublin coiled coil protein
ENSG00000042062	RIPOR3	-0.0897203	1.99574	4.56845	-0.178498	-0.503847	1.90696	4.15433	3.15282	35.7257	9.64017e-12	2.05806e-10	RIPOR3	RIPOR family member 3
ENSG00000140323	DISP2	-0.0902495	-2.68167	-1.21836	-0.356817	-0.841802	-2.94824	-1.96991	0.828982	8.04588	6.65282e-05	9.70829e-05	DISP2	dispatched RND transporter family member 2
ENSG00000179094	PER1	-0.0916264	-1.74049	1.38725	0.0955328	-2.32053	-1.55333	-0.841655	3.15127	10.8848	4.95557e-06	9.15113e-06	PER1	period circadian regulator 1
ENSG00000124523	SIRT5	-0.0920507	-2.55116	-1.02181	-0.0189282	-1.14376	-2.47804	-2.07352	2.81176	14.8941	2.34112e-07	6.61848e-07	SIRT5	sirtuin 5
ENSG00000148734	NPFFR1	-0.0923448	-3.65075	-1.90244	-0.664389	-0.103876	-4.22279	-1.91397	-0.556723	11.2519	3.64845e-06	6.98522e-06	NPFFR1	neuropeptide FF receptor 1
ENSG00000168010	ATG16L2	-0.0924888	-2.88361	0.766274	0.362628	-1.52171	-2.42849	-0.662942	2.66021	16.1101	1.0345e-07	3.36716e-07	ATG16L2	autophagy related 16 like 2
ENSG00000205129	CFAP96	-0.0927011	-4.11084	0.322539	1.76077	-0.396744	-2.25737	0.0184967	-2.36987	8.40972	4.65101e-05	6.96422e-05	CFAP96	cilia and flagella associated protein 96
ENSG00000239920	NA	-0.0929579	-2.03855	-0.979212	-1.90261	0.376314	-3.8482	-0.509941	0.433812	8.64146	3.7183e-05	5.66934e-05	NA	NA
ENSG00000100344	PNPLA3	-0.0938027	-1.23622	2.07012	-0.387897	-2.01744	-1.53031	0.146484	0.440867	9.61611	1.4999e-05	2.4761e-05	PNPLA3	patatin like domain 3, 1-acylglycerol-3-phosphate O-acyltransferase
ENSG00000188026	RILPL1	-0.0947399	-3.42195	-0.952536	0.511338	-1.59309	-2.81587	-2.45089	4.79358	28.2349	1.7673e-10	1.96476e-09	RILPL1	Rab interacting lysosomal protein like 1
ENSG00000100433	KCNK10	-0.0950757	-2.83245	-2.38706	-2.24026	-0.922711	-4.97763	-3.21469	-4.05033	8.64475	3.70656e-05	5.65445e-05	KCNK10	potassium two pore domain channel subfamily K member 10
ENSG00000127419	TMEM175	-0.0953365	-2.79328	0.259103	0.731674	-2.45184	-1.96627	-2.0974	4.17531	22.9687	2.03769e-09	1.36996e-08	TMEM175	transmembrane protein 175
ENSG00000232024	NA	-0.0962723	3.97061	8.60479	0.460071	-3.68936	4.52695	5.0117	-2.69782	36.4584	7.45976e-12	1.68009e-10	NA	NA
ENSG00000146966	DENND2A	-0.0964547	-0.712676	2.13689	1.08674	-1.73762	0.470523	0.495729	5.83365	11.4011	3.22695e-06	6.2703e-06	DENND2A	DENN domain containing 2A
ENSG00000090581	GNPTG	-0.0964708	-3.40065	-0.758135	0.579784	-1.13323	-2.72439	-1.7949	6.00015	26.4633	3.85136e-10	3.57704e-09	GNPTG	N-acetylglucosamine-1-phosphate transferase subunit gamma
ENSG00000140368	PSTPIP1	-0.0965126	-1.72944	-1.31741	-2.85524	-2.12463	-4.48817	-3.34554	-2.99949	8.76457	3.30568e-05	5.09198e-05	PSTPIP1	proline-serine-threonine phosphatase interacting protein 1
ENSG00000198804	MT-CO1	-0.0970834	-2.82339	-0.259609	0.986145	-1.97638	-1.74016	-2.1389	13.0793	14.9934	2.18635e-07	6.24789e-07	MT-CO1	cytochrome c oxidase subunit I
ENSG00000224081	NA	-0.0972357	-3.61721	0.584717	0.397167	-2.4105	-3.1228	-1.72855	1.77742	25.8403	5.11511e-10	4.49089e-09	NA	NA
ENSG00000143801	PSEN2	-0.0972618	-2.50013	-0.44215	0.0374006	-1.74912	-2.36547	-2.094	4.35884	18.3854	2.50274e-08	1.03941e-07	PSEN2	presenilin 2
ENSG00000125967	NECAB3	-0.0976296	-2.68802	-0.674543	0.177241	-2.1414	-2.41315	-2.71831	3.7938	22.1315	3.12644e-09	1.91696e-08	NECAB3	N-terminal EF-hand calcium binding protein 3
ENSG00000188157	AGRN	-0.0988827	-2.31946	-0.122035	0.390524	-1.69249	-1.83005	-1.71565	8.54669	14.6543	2.76492e-07	7.63536e-07	AGRN	agrin
ENSG00000130545	CRB3	-0.0991526	-4.74205	-0.351896	0.242628	-0.932094	-4.40026	-1.18484	-3.82912	10.3098	8.10602e-06	1.42217e-05	CRB3	crumbs cell polarity complex component 3
ENSG00000267419	NA	-0.100551	-4.55014	-1.20383	1.09961	-1.12272	-3.34998	-2.226	-1.37446	11.8444	2.25379e-06	4.59201e-06	NA	NA
ENSG00000124067	SLC12A4	-0.100651	-2.70534	-0.392997	0.284202	-1.82976	-2.32049	-2.12211	7.37676	22.6975	2.33773e-09	1.52721e-08	SLC12A4	solute carrier family 12 member 4
ENSG00000154864	PIEZO2	-0.100716	-0.375891	2.40857	0.981763	0.550632	0.706588	3.05992	4.1914	21.016	5.64001e-09	3.09587e-08	PIEZO2	piezo type mechanosensitive ion channel component 2
ENSG00000183765	CHEK2	-0.101428	-2.62006	-0.243097	0.212046	-1.49979	-2.30658	-1.64146	2.91971	16.95	6.03189e-08	2.1519e-07	CHEK2	checkpoint kinase 2
ENSG00000149646	CNBD2	-0.102704	-3.36409	-0.725178	0.0690639	-2.04254	-3.19232	-2.66502	0.0531535	12.7364	1.12167e-06	2.52054e-06	CNBD2	cyclic nucleotide binding domain containing 2
ENSG00000167578	RAB4B	-0.103468	-3.2362	-0.682635	-0.186353	-1.81816	-3.31909	-2.39733	4.16803	30.4059	7.16716e-11	9.68136e-10	RAB4B	RAB4B, member RAS oncogene family
ENSG00000169241	SLC50A1	-0.104199	-3.02583	-0.318971	0.605845	-1.62834	-2.31578	-1.84311	4.24699	20.82	6.27113e-09	3.37529e-08	SLC50A1	solute carrier family 50 member 1
ENSG00000112139	MDGA1	-0.104442	-3.87882	1.21224	-0.879376	-2.04181	-4.65375	-0.725124	4.61819	66.0793	2.97685e-15	4.70941e-13	MDGA1	MAM domain containing glycosylphosphatidylinositol anchor 1
ENSG00000196090	PTPRT	-0.104598	-4.1135	-2.8378	-0.395098	0.94065	-4.404	-1.79255	-4.03318	8.92632	2.8361e-05	4.42388e-05	PTPRT	protein tyrosine phosphatase receptor type T
ENSG00000135924	DNAJB2	-0.104804	-3.55655	-0.801266	0.220512	-1.72754	-3.23123	-2.424	6.17315	39.4401	2.74282e-12	7.93793e-11	DNAJB2	DnaJ heat shock protein family (Hsp40) member B2
ENSG00000132109	TRIM21	-0.1052	-1.77464	0.89241	0.374933	-1.93438	-1.29451	-0.93677	4.12342	10.6438	6.07924e-06	1.09765e-05	TRIM21	tripartite motif containing 21
ENSG00000083750	RRAGB	-0.105375	-2.25196	-0.365264	0.227236	-1.34456	-1.91935	-1.60445	3.54959	9.9516	1.11043e-05	1.88313e-05	RRAGB	Ras related GTP binding B
ENSG00000103260	METRN	-0.106064	-4.14324	-2.23585	0.11889	-1.58953	-3.91829	-3.71932	5.1068	49.4434	1.45148e-13	9.12645e-12	METRN	meteorin, glial cell differentiation regulator
ENSG00000219755	RPS3P5	-0.106066	-3.30163	-1.59158	0.0426852	-1.47584	-3.15288	-2.96136	0.0671564	10.7695	5.46244e-06	9.97875e-06	RPS3P5	ribosomal protein S3 pseudogene 5
ENSG00000276358	PLEKHM1	-0.106235	-2.62529	0.0109145	0.671789	-1.74036	-1.84727	-1.62321	4.92748	18.2788	2.66705e-08	1.09575e-07	PLEKHM1	pleckstrin homology and RUN domain containing M1
ENSG00000198899	MT-ATP6	-0.10634	-2.25002	0.436676	1.04687	-2.19233	-1.09681	-1.64931	10.2783	11.7857	2.36227e-06	4.78177e-06	MT-ATP6	ATP synthase F0 subunit 6
ENSG00000104853	CLPTM1	-0.10655	-3.17039	-0.0298204	0.686861	-1.82712	-2.37697	-1.75039	7.54263	26.4305	3.90884e-10	3.61288e-09	CLPTM1	CLPTM1 regulator of GABA type A receptor forward trafficking
ENSG00000110876	SELPLG	-0.107632	-3.32558	0.347981	0.402749	-2.39036	-2.8152	-1.93474	2.41832	27.0783	2.92533e-10	2.89192e-09	SELPLG	selectin P ligand
ENSG00000204967	PCDHA4	-0.10844	-1.98625	-0.923266	-1.61004	0.021376	-3.48786	-0.79345	1.13036	8.55598	4.03681e-05	6.10911e-05	PCDHA4	protocadherin alpha 4
ENSG00000160058	BSDC1	-0.108554	-1.78055	0.62625	0.676537	-1.74761	-0.995464	-1.01281	6.09826	10.9379	4.73871e-06	8.80025e-06	BSDC1	BSD domain containing 1
ENSG00000103742	IGDCC4	-0.108559	-2.68364	0.442476	0.368671	-0.896861	-2.20641	-0.345826	4.56247	17.4332	4.46016e-08	1.67557e-07	IGDCC4	immunoglobulin superfamily DCC subclass member 4
ENSG00000078795	PKD2L2	-0.108688	-3.84007	-1.2015	-0.616061	-1.29597	-4.34745	-2.38878	-0.99009	14.6263	2.81938e-07	7.75743e-07	PKD2L2	polycystin 2 like 2, transient receptor potential cation channel
ENSG00000203663	OR2L2	-0.109598	-2.87146	-1.66774	-1.00321	-0.186364	-3.76507	-1.74451	0.799078	12.1687	1.74223e-06	3.66794e-06	OR2L2	olfactory receptor family 2 subfamily L member 2
ENSG00000141295	SCRN2	-0.110182	-3.42044	-0.805307	0.540157	-1.92505	-2.7701	-2.62018	4.10549	30.3598	7.30187e-11	9.83438e-10	SCRN2	secernin 2
ENSG00000164008	C1orf50	-0.111234	-2.73933	0.458429	1.58898	-2.16343	-1.03911	-1.59377	2.67004	10.9211	4.8062e-06	8.90972e-06	C1orf50	chromosome 1 open reading frame 50
ENSG00000214174	NA	-0.111262	-3.70789	-1.45991	0.988628	-1.28791	-2.608	-2.63656	2.58542	20.7199	6.62236e-09	3.53531e-08	NA	NA
ENSG00000106733	NMRK1	-0.11132	-3.17284	-0.216827	0.610386	-1.83241	-2.45114	-1.93791	3.28511	22.2121	2.99866e-09	1.85497e-08	NMRK1	nicotinamide riboside kinase 1
ENSG00000138435	CHRNA1	-0.112227	0.768634	3.73638	0.419539	-3.29417	1.3004	0.554443	0.367172	10.9916	4.52999e-06	8.464e-06	CHRNA1	cholinergic receptor nicotinic alpha 1 subunit
ENSG00000140264	SERF2	-0.112249	-4.18789	-1.20449	-0.0116682	-1.55112	-4.08731	-2.64336	9.41706	53.8455	4.68602e-14	3.91069e-12	SERF2	small EDRK-rich factor 2
ENSG00000163870	TPRA1	-0.112632	-3.05721	-0.384979	0.417321	-1.47925	-2.52726	-1.75159	5.35528	26.4182	3.93055e-10	3.62711e-09	TPRA1	transmembrane protein adipocyte associated 1
ENSG00000105641	SLC5A5	-0.112818	-3.18508	-1.86054	-1.53561	-1.05706	-4.60787	-2.80478	-0.828754	12.5389	1.30549e-06	2.86791e-06	SLC5A5	solute carrier family 5 member 5
ENSG00000172006	ZNF554	-0.113702	-2.94228	-0.753111	-0.0631001	-1.12397	-2.89168	-1.76338	1.99872	17.7546	3.66081e-08	1.41942e-07	ZNF554	zinc finger protein 554
ENSG00000165805	C12orf50	-0.114723	-3.32438	-2.01694	-0.716483	-0.0921161	-3.92614	-1.99434	2.44204	21.995	3.35643e-09	2.02924e-08	C12orf50	chromosome 12 open reading frame 50
ENSG00000167106	EEIG1	-0.114923	-1.863	0.846644	0.596034	-1.52216	-1.15204	-0.560592	4.31803	10.7829	5.40069e-06	9.88089e-06	EEIG1	estrogen-induced osteoclastogenesis regulator 1
ENSG00000158828	PINK1	-0.115937	-4.03685	-0.796179	0.273829	-1.8549	-3.64709	-2.53514	7.01741	44.9476	5.0669e-13	2.31644e-11	PINK1	PTEN induced kinase 1
ENSG00000182118	FAM89A	-0.11609	-0.793277	1.14154	-0.917983	-2.43405	-1.59517	-1.17643	2.42962	10.296	8.20389e-06	1.43769e-05	FAM89A	family with sequence similarity 89 member A
ENSG00000198670	LPA	-0.116277	-4.92977	-1.67064	-0.669683	-1.85504	-5.48318	-3.40941	-3.76524	12.9474	9.55336e-07	2.20086e-06	LPA	lipoprotein(a)
ENSG00000110799	VWF	-0.116301	-3.03321	-1.84162	-0.849685	1.46881	-3.76659	-0.256507	-0.637886	11.34	3.39284e-06	6.55601e-06	VWF	von Willebrand factor
ENSG00000223760	NA	-0.116954	-3.72958	-1.77387	-1.29365	-1.35725	-4.90627	-3.01417	-2.02874	11.2611	3.62067e-06	6.94305e-06	NA	NA
ENSG00000104946	TBC1D17	-0.117476	-3.67898	-0.882238	0.796018	-1.60858	-2.76549	-2.37334	6.05143	30.726	6.30226e-11	8.73939e-10	TBC1D17	TBC1 domain family member 17
ENSG00000213139	CRYGS	-0.117715	-3.63477	1.81958	0.297206	-1.89036	-3.21985	0.0469359	-0.96393	18.9693	1.7749e-08	7.84101e-08	CRYGS	crystallin gamma S
ENSG00000179915	NRXN1	-0.118546	-0.850311	-3.54117	-4.76091	2.05757	-5.49268	-1.36505	-2.79204	9.95784	1.1043e-05	1.87398e-05	NRXN1	neurexin 1
ENSG00000168056	LTBP3	-0.119199	-3.73173	-1.52844	0.526406	-0.793214	-3.08612	-2.20245	6.98333	33.7101	1.99823e-11	3.62657e-10	LTBP3	latent transforming growth factor beta binding protein 3
ENSG00000144031	ANKRD53	-0.119749	-3.09759	-0.675318	0.666606	-2.02302	-2.31124	-2.57859	0.715154	10.9752	4.59288e-06	8.56407e-06	ANKRD53	ankyrin repeat domain 53
ENSG00000065357	DGKA	-0.120019	-4.01495	-1.19282	0.469091	-0.920364	-3.42584	-1.99317	6.22737	33.3648	2.27219e-11	4.02058e-10	DGKA	diacylglycerol kinase alpha
ENSG00000265158	LRRC37A7P	-0.120128	-4.00337	-2.01503	-0.49785	-0.705303	-4.38109	-2.60021	-1.58468	10.2987	8.18502e-06	1.43471e-05	LRRC37A7P	leucine rich repeat containing 37 member A7, pseudogene
ENSG00000104774	MAN2B1	-0.120694	-2.99971	-0.850333	0.408485	-1.11077	-2.47053	-1.8404	6.28587	20.3907	7.93248e-09	4.09102e-08	MAN2B1	mannosidase alpha class 2B member 1
ENSG00000254737	OR10G4	-0.1213	-4.70436	-3.26105	-1.38906	-0.467881	-5.97212	-3.60763	-1.01878	13.9905	4.42498e-07	1.14118e-06	OR10G4	olfactory receptor family 10 subfamily G member 4
ENSG00000259332	ST20-MTHFS	-0.122104	-3.49655	-0.402628	0.429848	-1.08186	-2.9446	-1.36239	0.743663	12.9232	9.72973e-07	2.23409e-06	ST20-MTHFS	ST20-MTHFS readthrough
ENSG00000079931	MOXD1	-0.122259	-3.09237	-0.704498	0.926099	-1.17703	-2.04401	-1.75927	6.99033	20.9097	5.9735e-09	3.24401e-08	MOXD1	monooxygenase DBH like 1
ENSG00000114859	CLCN2	-0.122264	-2.54997	0.134087	0.566481	-1.99567	-1.86123	-1.73932	1.94487	11.8821	2.18674e-06	4.47247e-06	CLCN2	chloride voltage-gated channel 2
ENSG00000119559	C19orf25	-0.122338	-3.04698	-0.574066	0.458871	-1.76589	-2.46577	-2.21761	4.8685	25.1851	6.93519e-10	5.71911e-09	C19orf25	chromosome 19 open reading frame 25
ENSG00000196839	ADA	-0.12272	-3.52786	-1.74498	0.421391	-2.08752	-2.98374	-3.70978	3.2963	30.5012	6.89722e-11	9.41089e-10	ADA	adenosine deaminase
ENSG00000141258	SGSM2	-0.12273	-3.86965	-1.08166	0.597383	-1.64348	-3.14953	-2.60241	5.4022	38.02	4.38069e-12	1.13777e-10	SGSM2	small G protein signaling modulator 2
ENSG00000065665	SEC61A2	-0.12317	-1.34356	1.5689	0.875019	-2.28584	-0.345371	-0.593771	2.92946	10.2515	8.52838e-06	1.48807e-05	SEC61A2	SEC61 translocon subunit alpha 2
ENSG00000119125	GDA	-0.124427	-4.23349	-1.90507	-0.344083	-0.807066	-4.45315	-2.58771	-1.98159	9.60704	1.51227e-05	2.49364e-05	GDA	guanine deaminase
ENSG00000225697	SLC26A6	-0.125178	-1.65875	2.01448	0.759699	-2.12975	-0.773877	0.00990644	3.63553	16.5245	7.90872e-08	2.69535e-07	SLC26A6	solute carrier family 26 member 6
ENSG00000142459	EVI5L	-0.127714	-2.77728	-0.485364	0.503598	-1.93672	-2.14597	-2.29437	5.86751	23.722	1.40044e-09	1.01037e-08	EVI5L	ecotropic viral integration site 5 like
ENSG00000223699	COL11A2	-0.12843	-5.04983	0.700621	-1.10455	-3.27226	-6.02595	-2.44321	-2.96738	9.27359	2.05129e-05	3.29165e-05	COL11A2	collagen type XI alpha 2 chain
ENSG00000170011	MYRIP	-0.128545	-6.86334	-3.74821	0.490314	-1.82614	-6.24448	-5.44581	-2.65112	25.9046	4.9662e-10	4.38869e-09	MYRIP	myosin VIIA and Rab interacting protein
ENSG00000135740	SLC9A5	-0.128597	-2.97239	-0.277152	1.18712	-1.5324	-1.65667	-1.68096	2.33667	11.0886	4.1774e-06	7.87898e-06	SLC9A5	solute carrier family 9 member A5
ENSG00000089820	ARHGAP4	-0.130218	-4.05386	0.815647	0.816453	-2.65042	-3.10719	-1.70456	-0.964461	14.3395	3.44932e-07	9.22633e-07	ARHGAP4	Rho GTPase activating protein 4
ENSG00000153294	ADGRF4	-0.130553	-9.77915	-5.29543	2.20927	0.00368407	-7.43933	-5.1612	-0.547141	53.1658	5.54932e-14	4.39161e-12	ADGRF4	adhesion G protein-coupled receptor F4
ENSG00000136267	DGKB	-0.130645	-4.07328	-2.78111	-0.451364	0.143356	-4.394	-2.50711	-1.45825	8.05437	6.59684e-05	9.63517e-05	DGKB	diacylglycerol kinase beta
ENSG00000284128	NA	-0.130827	-4.50703	-1.95153	-0.11668	-1.76174	-4.49289	-3.58244	-0.0621853	20.1543	9.04267e-09	4.55208e-08	NA	NA
ENSG00000154678	PDE1C	-0.132282	-0.758024	1.29441	-0.291957	-2.2253	-0.9177	-0.798612	5.04734	9.01755	2.60303e-05	4.09315e-05	PDE1C	phosphodiesterase 1C
ENSG00000139631	CSAD	-0.13249	-2.11782	1.18747	0.446674	-1.42299	-1.53866	-0.103027	2.22486	9.08406	2.44598e-05	3.86713e-05	CSAD	cysteine sulfinic acid decarboxylase
ENSG00000185811	IKZF1	-0.132975	-3.94248	-1.98224	-1.28933	-0.247446	-5.09883	-2.09671	-3.4594	8.10073	6.30004e-05	9.234e-05	IKZF1	IKAROS family zinc finger 1
ENSG00000135205	CCDC146	-0.13299	-2.41401	2.63002	0.533331	-2.04149	-1.74768	0.721522	0.054033	11.2744	3.58112e-06	6.87581e-06	CCDC146	coiled-coil domain containing 146
ENSG00000166925	TSC22D4	-0.133296	-2.73545	0.105743	0.237108	-1.71874	-2.36504	-1.4797	5.84124	24.2571	1.07887e-09	8.20415e-09	TSC22D4	TSC22 domain family member 4
ENSG00000163235	TGFA	-0.133668	-5.38581	-2.98005	-1.69083	0.0945314	-6.94297	-2.75185	-2.94322	19.1283	1.61845e-08	7.28872e-08	TGFA	transforming growth factor alpha
ENSG00000281309	SURF6	-0.135304	-2.37211	-0.110678	0.220674	-1.57656	-2.01613	-1.55194	4.93779	17.2247	5.077e-08	1.86219e-07	SURF6	surfeit 6
ENSG00000128165	ADM2	-0.135384	-2.72025	0.924234	0.55839	-1.20929	-2.02648	-0.149674	2.56159	20.898	6.01134e-09	3.25762e-08	ADM2	adrenomedullin 2
ENSG00000238105	NA	-0.135483	-3.6463	-1.07249	-0.32165	-0.338288	-3.83247	-1.2753	-0.769411	12.894	9.94752e-07	2.27636e-06	NA	NA
ENSG00000187954	ZFTRAF1	-0.136133	-3.73127	-1.12718	0.650628	-1.46654	-2.9445	-2.45759	5.50661	36.6213	7.05054e-12	1.61005e-10	ZFTRAF1	zinc finger TRAF-type and ring finger containing 1
ENSG00000092969	TGFB2	-0.136183	-0.926031	1.60027	-0.023801	-2.51694	-0.813649	-0.780488	4.87448	11.9323	2.10102e-06	4.31833e-06	TGFB2	transforming growth factor beta 2
ENSG00000140939	NOL3	-0.136517	-3.35654	-1.07856	0.332048	-1.78607	-2.88798	-2.72812	3.8561	29.3145	1.12061e-10	1.37309e-09	NOL3	nucleolar protein 3
ENSG00000197321	SVIL	-0.136668	1.13627	3.24091	0.483325	-1.76837	1.75626	1.60921	5.95901	19.4172	1.37062e-08	6.36966e-08	SVIL	supervillin
ENSG00000135622	SEMA4F	-0.136791	-2.42896	0.267523	0.19445	-1.95955	-2.09772	-1.55523	4.29644	18.6251	2.17133e-08	9.26162e-08	SEMA4F	ssemaphorin 4F
ENSG00000170214	ADRA1B	-0.136838	-4.41108	-1.82679	0.0173346	-1.85718	-4.2569	-3.54714	2.89176	39.8108	2.43309e-12	7.30463e-11	ADRA1B	adrenoceptor alpha 1B
ENSG00000177432	NAP1L5	-0.137926	-1.99774	0.215145	0.439667	-2.17052	-1.42015	-1.81745	3.81248	13.4752	6.44047e-07	1.57532e-06	NAP1L5	nucleosome assembly protein 1 like 5
ENSG00000227304	NA	-0.13828	-3.72191	-2.02535	0.38099	-2.56083	-3.20264	-4.4479	-4.08748	8.5166	4.19321e-05	6.32727e-05	NA	NA
ENSG00000213658	LAT	-0.139758	-2.75952	1.38549	-0.885806	-1.20191	-3.50557	0.323343	0.355357	21.7093	3.89812e-09	2.28627e-08	LAT	linker for activation of T cells
ENSG00000123154	WDR83	-0.140165	-3.81201	-0.796703	0.0162653	-1.68194	-3.65558	-2.33848	3.37157	39.36	2.81515e-12	8.137e-11	WDR83	WD repeat domain 83
ENSG00000013523	ANGEL1	-0.141968	-1.61218	0.655222	0.449008	-2.03745	-1.0212	-1.24026	3.36372	8.55793	4.02922e-05	6.09844e-05	ANGEL1	angel homolog 1
ENSG00000156150	ALX3	-0.142468	-3.80288	0.31171	-0.536174	-2.24673	-4.19659	-1.79255	-4.65347	10.2304	8.687e-06	1.51356e-05	ALX3	ALX homeobox 3
ENSG00000113805	CNTN3	-0.142567	-1.40172	2.75552	1.08021	-1.70097	-0.178939	1.19712	2.84097	19.5544	1.26742e-08	5.97887e-08	CNTN3	contactin 3
ENSG00000050426	LETMD1	-0.14265	-2.25893	-0.656811	0.223227	-1.45116	-1.89305	-1.96532	4.54487	13.8723	4.81894e-07	1.22502e-06	LETMD1	LETM1 domain containing 1
ENSG00000223705	NSUN5P1	-0.143168	-2.78687	0.515429	0.378914	-1.69057	-2.26479	-1.03197	2.74964	14.6581	2.75747e-07	7.61724e-07	NSUN5P1	NSUN5 pseudogene 1
ENSG00000140104	CLBA1	-0.144048	-2.41071	-0.611143	0.235728	-1.35945	-2.03094	-1.82654	2.32114	10.0218	1.04348e-05	1.78396e-05	CLBA1	clathrin binding box of aftiphilin containing 1
ENSG00000166848	LOC105371348	-0.14503	-2.42585	-0.504985	0.317485	-1.72497	-1.96334	-2.08492	6.365	18.1181	2.93698e-08	1.18335e-07	TERF2IP	TERF2 interacting protein
ENSG00000163050	COQ8A	-0.14584	-3.70119	-1.60336	0.479846	-1.21525	-3.07551	-2.67278	3.05961	26.3319	4.0871e-10	3.73255e-09	COQ8A	coenzyme Q8A
ENSG00000275565	ALOX5	-0.14584	-4.91453	0.244182	1.60336	-2.18258	-3.16534	-1.79255	-4.62814	8.77958	3.25879e-05	5.02582e-05	ALOX5	arachidonate 5-lipoxygenase
ENSG00000183281	PLGLB1	-0.146194	-4.45203	0.432363	0.745434	-1.44586	-3.5604	-0.867305	0.0303781	25.288	6.60873e-10	5.50128e-09	PLGLB1	plasminogen like B1
ENSG00000204397	CARD16	-0.146274	-1.91136	-0.289806	-0.015769	-1.2594	-1.78085	-1.40293	4.12123	9.68777	1.40592e-05	2.3327e-05	CARD16	caspase recruitment domain family member 16
ENSG00000167685	ZNF444	-0.146458	-3.34961	-0.597658	0.38866	-1.62641	-2.81449	-2.07761	4.70267	28.9948	1.28062e-10	1.52202e-09	ZNF444	zinc finger protein 444
ENSG00000148175	STOM	-0.146992	-0.015613	2.47908	0.632714	-0.985961	0.764093	1.64011	7.29342	11.7844	2.36472e-06	4.78534e-06	STOM	stomatin
ENSG00000177103	DSCAML1	-0.147298	-2.88467	-1.66951	-2.34779	-1.0476	-5.08516	-2.56981	-4.26475	9.49171	1.67931e-05	2.74639e-05	DSCAML1	DS cell adhesion molecule like 1
ENSG00000105136	ZNF419	-0.147598	-2.51537	-0.0620867	0.411297	-1.56664	-1.95648	-1.48113	2.95984	11.8213	2.29579e-06	4.66558e-06	ZNF419	zinc finger protein 419
ENSG00000159167	STC1	-0.147786	0.949237	4.25611	1.53933	-2.33647	2.63635	2.06742	7.04756	32.1874	3.55158e-11	5.57897e-10	STC1	stanniocalcin 1
ENSG00000141232	TOB1	-0.149097	-1.44878	1.05103	1.13494	-1.87727	-0.164746	-0.677148	5.05369	8.03375	6.73362e-05	9.81684e-05	TOB1	transducer of ERBB2, 1
ENSG00000165238	WNK2	-0.149232	-5.18728	-2.35361	-0.0857996	-1.5774	-5.12385	-3.78178	-3.60955	9.6	1.52194e-05	2.50726e-05	WNK2	WNK lysine deficient protein kinase 2
ENSG00000213995	NAXD	-0.149249	-2.62684	-0.0550762	0.568979	-1.63545	-1.90861	-1.54127	5.21652	18.2688	2.68312e-08	1.10109e-07	NAXD	NAD(P)HX dehydratase
ENSG00000206120	NA	-0.149862	-4.19689	0.243743	0.0298159	0.357331	-4.01722	0.750936	-1.69937	13.2141	7.81726e-07	1.85548e-06	NA	NA
ENSG00000115263	GCG	-0.150184	-3.94286	0.110166	1.00743	-3.75109	-2.78524	-3.49074	-4.55944	8.37373	4.81692e-05	7.19434e-05	GCG	glucagon
ENSG00000168992	OR7E102P	-0.150727	-4.32876	-0.115397	2.42067	-2.41234	-1.75737	-2.37701	-2.62645	8.61345	3.81961e-05	5.80954e-05	OR7E102P	olfactory receptor family 7 subfamily E member 102 pseudogene
ENSG00000135404	CD63	-0.150938	-2.89875	-0.544805	0.163697	-1.68742	-2.58411	-2.08129	10.1063	24.2144	1.10142e-09	8.33416e-09	CD63	CD63 molecule
ENSG00000169436	COL22A1	-0.15154	-3.02893	-0.503856	-2.62869	-3.04959	-5.50609	-3.40191	-3.6625	8.14972	6.00178e-05	8.82897e-05	COL22A1	collagen type XXII alpha 1 chain
ENSG00000177283	FZD8	-0.151722	-1.77413	2.19401	0.758931	-1.58143	-0.86348	0.764296	3.6935	19.4918	1.31346e-08	6.1556e-08	FZD8	frizzled class receptor 8
ENSG00000112304	ACOT13	-0.151781	-3.04697	-0.675287	0.458615	-1.4493	-2.43658	-1.97281	4.15957	20.4329	7.75008e-09	4.00866e-08	ACOT13	acyl-CoA thioesterase 13
ENSG00000060971	ACAA1	-0.15196	-3.41939	-0.566425	0.640892	-1.80454	-2.62654	-2.219	5.69932	31.5665	4.51942e-11	6.74842e-10	ACAA1	acetyl-CoA acyltransferase 1
ENSG00000115275	MOGS	-0.152024	-1.8029	0.860761	0.454807	-1.8785	-1.19607	-0.865718	5.60185	12.4957	1.34981e-06	2.9534e-06	MOGS	mannosyl-oligosaccharide glucosidase
ENSG00000159128	IFNGR2	-0.152219	-0.804149	1.4425	0.34409	-2.26824	-0.30784	-0.673524	3.65142	8.15965	5.94313e-05	8.75111e-05	IFNGR2	interferon gamma receptor 2
ENSG00000110077	MS4A6A	-0.152533	-2.88991	-3.59327	-3.86083	-0.363004	-6.5982	-3.80375	-3.58905	15.3148	1.75603e-07	5.21425e-07	MS4A6A	membrane spanning 4-domains A6A
ENSG00000168792	ABHD15	-0.152961	-2.59224	-0.426182	0.566056	-1.54862	-1.87322	-1.82184	4.04489	15.3659	1.69646e-07	5.05895e-07	ABHD15	abhydrolase domain containing 15
ENSG00000092098	RNF31	-0.153205	-2.56233	0.0106425	0.0709302	-1.67397	-2.3382	-1.51012	4.89098	17.3159	4.79659e-08	1.77666e-07	RNF31	ring finger protein 31
ENSG00000102053	ZC3H12B	-0.153398	-3.30155	-0.2565	0.035244	-1.63835	-3.11291	-1.74145	-0.0938786	10.7262	5.66679e-06	1.03025e-05	ZC3H12B	zinc finger CCCH-type containing 12B
ENSG00000164308	ERAP2	-0.153539	-1.39341	1.47994	0.150657	-0.700664	-1.08921	0.932816	1.49805	9.08035	2.45448e-05	3.87925e-05	ERAP2	endoplasmic reticulum aminopeptidase 2
ENSG00000175318	GRAMD2A	-0.154304	-4.83552	-3.35569	-1.04529	-0.548508	-5.72651	-3.74989	-2.79064	16.1399	1.01454e-07	3.31581e-07	GRAMD2A	GRAM domain containing 2A
ENSG00000139725	RHOF	-0.154505	-1.92821	1.13592	0.836594	-2.09411	-0.937109	-0.80369	2.34449	9.64148	1.46589e-05	2.42519e-05	RHOF	ras homolog family member F, filopodia associated
ENSG00000183615	FAM167B	-0.154511	-7.13715	-3.29328	0.69086	-0.725063	-6.29178	-3.86383	1.84721	55.5067	3.12422e-14	2.82287e-12	FAM167B	family with sequence similarity 167 member B
ENSG00000153822	KCNJ16	-0.155044	-5.40394	-2.41378	0.629164	0.466181	-4.61974	-1.79255	-3.99154	10.7644	5.48618e-06	1.00165e-05	KCNJ16	potassium inwardly rectifying channel subfamily J member 16
ENSG00000170469	SPATA24	-0.155049	-2.73328	-0.416258	-0.422558	-1.50024	-3.00079	-1.76145	0.574158	10.8147	5.25757e-06	9.6475e-06	SPATA24	spermatogenesis associated 24
ENSG00000082438	COBLL1	-0.155149	-3.6893	-1.12921	0.14126	-2.15802	-3.39289	-3.13208	4.69608	40.3378	2.05529e-12	6.49408e-11	COBLL1	cordon-bleu WH2 repeat protein like 1
ENSG00000125814	NAPB	-0.155603	-1.78772	1.22616	0.526764	-1.17549	-1.10535	0.206273	2.83026	11.5055	2.96322e-06	5.82894e-06	NAPB	NSF attachment protein beta
ENSG00000244053	RPL13AP2	-0.155617	-4.08249	1.02626	-0.472466	-2.11077	-4.39934	-0.928901	-3.18091	10.4018	7.48429e-06	1.32371e-05	RPL13AP2	ribosomal protein L13a pseudogene 2
ENSG00000262666	ENTREP3	-0.155697	-4.03018	-1.08106	0.707545	-0.8755	-3.16694	-1.80086	4.9727	34.1222	1.71654e-11	3.21589e-10	ENTREP3	endosomal transmembrane epsin interactor 3
ENSG00000130590	SAMD10	-0.155942	-2.8368	-1.15457	0.391236	-2.2236	-2.28962	-3.22223	2.28239	17.1995	5.15736e-08	1.88564e-07	SAMD10	sterile alpha motif domain containing 10
ENSG00000093010	COMT	-0.156119	-3.49964	-0.723381	0.620229	-1.90575	-2.72329	-2.47301	7.34743	34.0263	1.7781e-11	3.31445e-10	COMT	catechol-O-methyltransferase
ENSG00000270800	RPS10-NUDT3	-0.157803	-2.31129	0.155071	0.322185	-1.02665	-1.8313	-0.71378	4.08588	13.4828	6.40433e-07	1.56845e-06	RPS10-NUDT3	RPS10-NUDT3 readthrough
ENSG00000106992	AK1	-0.157909	-3.93847	-1.9334	0.362006	-1.2903	-3.41855	-3.06578	6.67606	40.1925	2.15273e-12	6.71267e-11	AK1	adenylate kinase 1
ENSG00000183793	NPIPA5	-0.158089	4.18548	1.56129	-2.69337	3.56901	1.6502	5.28839	-0.996334	12.0674	1.8873e-06	3.93331e-06	NPIPA5	nuclear pore complex interacting protein family member A5
ENSG00000095539	SEMA4G	-0.158101	-2.01709	3.12728	0.113052	-2.35705	-1.74594	0.928323	1.1658	16.8672	6.35599e-08	2.24969e-07	SEMA4G	semaphorin 4G
ENSG00000170425	ADORA2B	-0.158771	-2.9611	-1.69432	1.26862	-1.0938	-1.53371	-2.62935	4.00135	18.7552	2.01144e-08	8.69024e-08	ADORA2B	adenosine A2b receptor
ENSG00000107882	SUFU	-0.158995	-1.93394	0.274309	0.845984	-1.81076	-0.928964	-1.37746	4.65778	10.3512	7.81973e-06	1.37773e-05	SUFU	SUFU negative regulator of hedgehog signaling
ENSG00000167323	STIM1	-0.159084	-2.12852	0.358221	0.683473	-1.98335	-1.28596	-1.46604	5.88332	14.4844	3.11424e-07	8.43917e-07	STIM1	stromal interaction molecule 1
ENSG00000101104	PABPC1L	-0.159198	-2.58559	1.33112	0.211305	-1.58583	-2.21508	-0.0955104	1.8322	13.1649	8.11042e-07	1.91516e-06	PABPC1L	poly(A) binding protein cytoplasmic 1 like
ENSG00000174943	KCTD13	-0.159295	-2.29731	0.481125	-0.0542849	-1.61348	-2.1923	-0.973063	3.10282	14.5758	2.92071e-07	7.99027e-07	KCTD13	potassium channel tetramerization domain containing 13
ENSG00000122515	ZMIZ2	-0.159353	-1.84404	0.739146	1.07886	-2.00992	-0.60583	-1.11143	5.73047	10.2306	8.68585e-06	1.51348e-05	ZMIZ2	zinc finger MIZ-type containing 2
ENSG00000131061	ZNF341	-0.159384	-2.39407	-0.324479	0.265465	-1.94083	-1.96922	-2.10592	1.59216	10.6931	5.829e-06	1.05676e-05	ZNF341	zinc finger protein 341
ENSG00000186854	LOC105374836	-0.159422	0.304651	2.21348	-0.0446519	-1.60256	0.419421	0.770348	3.67363	9.19487	2.20632e-05	3.51754e-05	TRABD2A	TraB domain containing 2A
ENSG00000173153	ESRRA	-0.159561	-2.0081	0.609867	0.48356	-1.82986	-1.36498	-1.06043	4.1845	12.7326	1.12487e-06	2.52675e-06	ESRRA	estrogen related receptor alpha
ENSG00000204103	MAFB	-0.160375	0.833203	2.68407	0.373461	0.105233	1.36704	2.94968	-0.641418	8.18846	5.77649e-05	8.5205e-05	MAFB	MAF bZIP transcription factor B
ENSG00000243970	NA	-0.16081	-2.61886	4.10696	2.08388	-1.49376	-0.374168	2.77401	-1.1991	18.9737	1.77027e-08	7.82589e-08	NA	NA
ENSG00000164236	ANKRD33B	-0.161473	-1.6573	-1.12177	0.0310516	-1.59111	-1.46478	-2.55141	3.89966	11.8023	2.33114e-06	4.7257e-06	ANKRD33B	ankyrin repeat domain 33B
ENSG00000275430	MUC20	-0.161844	-3.49423	1.86241	-1.35229	-2.96364	-4.68468	-0.939394	-4.09652	9.49467	1.67479e-05	2.73993e-05	MUC20	mucin 20, cell surface associated
ENSG00000146457	WTAP	-0.16229	-1.56041	0.825566	0.615218	-1.59335	-0.782898	-0.605491	6.50329	8.30596	5.14664e-05	7.64451e-05	WTAP	WT1 associated protein
ENSG00000162892	IL24	-0.162534	-1.61898	5.71765	1.46989	-3.05501	0.0134471	2.82517	0.816692	28.9172	1.32305e-10	1.56274e-09	IL24	interleukin 24
ENSG00000105404	RABAC1	-0.16267	-3.85429	-0.720203	0.174905	-1.79698	-3.51672	-2.35451	7.63743	45.8322	3.92887e-13	1.91438e-11	RABAC1	Rab acceptor 1
ENSG00000187024	PTRH1	-0.163517	-2.86866	-0.724866	-0.181291	-1.88429	-2.88643	-2.44564	3.42846	23.2345	1.78321e-09	1.22713e-08	PTRH1	peptidyl-tRNA hydrolase 1 homolog
ENSG00000164967	RPP25L	-0.163946	-3.77763	-1.36577	0.698103	-1.42129	-2.91558	-2.62312	3.14873	27.111	2.88333e-10	2.86213e-09	RPP25L	ribonuclease P/MRP subunit p25 like
ENSG00000011243	AKAP8L	-0.165165	-2.52119	0.485089	0.456376	-1.87343	-1.89965	-1.22317	5.37752	20.6963	6.70796e-09	3.57187e-08	AKAP8L	A-kinase anchoring protein 8 like
ENSG00000103249	CLCN7	-0.165202	-2.44561	0.22661	0.547908	-1.62496	-1.73251	-1.23314	6.33195	17.1346	5.37113e-08	1.94766e-07	CLCN7	Cl-/H+ antiporter 7
ENSG00000145936	KCNMB1	-0.165365	-3.20099	-1.34617	-1.28346	-0.648966	-4.31908	-1.82977	-0.253093	12.8584	1.02206e-06	2.32631e-06	KCNMB1	potassium calcium-activated channel subfamily M regulatory beta subunit 1
ENSG00000241839	PLEKHO2	-0.165828	-1.71507	0.303609	0.125795	-1.97416	-1.42344	-1.50472	5.87404	11.7719	2.38857e-06	4.82759e-06	PLEKHO2	pleckstrin homology domain containing O2
ENSG00000132207	LOC130134321	-0.16633	-4.20448	-1.06184	-0.0899269	-1.98632	-4.12807	-2.88183	3.9258	36.5018	7.34814e-12	1.66148e-10	SLX1B	structure-specific endonuclease subunit SLX1B
ENSG00000163453	IGFBP7	-0.166817	-4.02352	0.228459	0.65	-1.3379	-3.2067	-0.942629	9.22883	37.753	4.79164e-12	1.22459e-10	IGFBP7	insulin like growth factor binding protein 7
ENSG00000121851	POLR3GL	-0.169036	-3.06862	-0.830139	0.13558	-1.51012	-2.764	-2.17122	5.0871	25.6805	5.50625e-10	4.75964e-09	POLR3GL	RNA polymerase III subunit GL
ENSG00000173258	ZNF483	-0.169228	-2.61601	-1.51652	-1.34571	-0.497136	-3.79249	-1.84443	-0.487845	8.30012	5.17613e-05	7.68534e-05	ZNF483	zinc finger protein 483
ENSG00000129625	REEP5	-0.16929	-1.91031	0.712323	0.251339	-1.75752	-1.48968	-0.875911	7.30568	14.2002	3.80796e-07	1.00227e-06	REEP5	receptor accessory protein 5
ENSG00000002746	HECW1	-0.16932	-3.0634	-0.677407	0.603243	-1.62119	-2.29084	-2.12928	2.68037	14.7082	2.66289e-07	7.39245e-07	HECW1	HECT, C2 and WW domain containing E3 ubiquitin protein ligase 1
ENSG00000173991	TCAP	-0.170594	-4.80755	-0.992717	-0.0241346	-1.271	-4.66109	-2.09312	-1.56533	13.4132	6.74237e-07	1.63899e-06	TCAP	titin-cap
ENSG00000136856	SLC2A8	-0.170791	-1.82355	0.349627	0.663802	-2.13365	-0.988955	-1.61323	3.11075	9.06147	2.49816e-05	3.942e-05	SLC2A8	solute carrier family 2 member 8
ENSG00000196388	INCA1	-0.170996	-3.00302	-0.664595	-0.419969	-1.91675	-3.25199	-2.41035	0.440272	12.0727	1.87931e-06	3.91842e-06	INCA1	inhibitor of CDK, cyclin A1 interacting protein 1
ENSG00000153558	FBXL2	-0.17105	-2.94947	-0.10892	0.580969	-2.13168	-2.19745	-2.06955	3.99497	22.7981	2.22127e-09	1.46911e-08	FBXL2	F-box and leucine rich repeat protein 2
ENSG00000125531	FNDC11	-0.171285	-3.13385	-1.18186	-0.284352	-2.29265	-3.24692	-3.30322	-0.32125	11.1251	4.05255e-06	7.66617e-06	FNDC11	fibronectin type III domain containing 11
ENSG00000152049	KCNE4	-0.171869	-4.892	-1.4429	0.683677	-0.601652	-4.03645	-1.87268	4.30752	58.0237	1.72478e-14	1.78305e-12	KCNE4	potassium voltage-gated channel subfamily E regulatory subunit 4
ENSG00000196576	PLXNB2	-0.172075	-2.78879	-0.14789	0.968244	-1.27676	-1.64847	-1.25258	8.39357	15.4328	1.62153e-07	4.87224e-07	PLXNB2	plexin B2
ENSG00000182704	TSKU	-0.172506	-2.47276	0.614071	0.873541	-0.727244	-1.42671	0.0593327	4.38693	12.9789	9.32825e-07	2.15649e-06	TSKU	tsukushi, small leucine rich proteoglycan
ENSG00000123595	RAB9A	-0.172664	-2.60399	0.0384425	0.706882	-1.62197	-1.72445	-1.41086	4.55269	15.2947	1.78019e-07	5.27234e-07	RAB9A	RAB9A, member RAS oncogene family
ENSG00000168071	CCDC88B	-0.172716	-3.99846	-1.35212	-0.0318366	-1.81142	-3.85758	-2.99083	0.696208	20.93	5.90828e-09	3.21696e-08	CCDC88B	coiled-coil and HOOK domain protein 88B
ENSG00000114650	SCAP	-0.173152	-3.08381	-0.558829	0.496695	-1.60294	-2.41397	-1.98862	6.3103	26.2786	4.18702e-10	3.80262e-09	SCAP	SREBF chaperone
ENSG00000259305	ZHX1-C8orf76	-0.173313	-2.46046	1.1608	-0.288391	-2.97369	-2.57554	-1.63958	0.202322	13.5835	5.94749e-07	1.47132e-06	ZHX1-C8orf76	ZHX1-C8orf76 readthrough
ENSG00000189409	MMP23B	-0.173642	-3.91617	-0.347206	-0.298178	-2.0813	-4.04071	-2.25486	2.74742	39.6568	2.55699e-12	7.54278e-11	MMP23B	matrix metallopeptidase 23B
ENSG00000165861	ZFYVE1	-0.173968	-1.93316	0.316596	0.220406	-1.98649	-1.53878	-1.49593	4.91484	14.4378	3.21796e-07	8.68033e-07	ZFYVE1	zinc finger FYVE-type containing 1
ENSG00000104228	TRIM35	-0.174159	-1.71504	0.814759	0.579695	-1.79182	-0.961184	-0.802899	4.29209	9.21364	2.16826e-05	3.46263e-05	TRIM35	tripartite motif containing 35
ENSG00000136717	BIN1	-0.174219	-3.35531	-0.783357	0.555381	-1.46375	-2.62571	-2.07289	5.26871	28.2911	1.72536e-10	1.92967e-09	BIN1	bridging integrator 1
ENSG00000164081	TEX264	-0.174468	-3.50774	-0.922149	0.764687	-1.45611	-2.56858	-2.20379	5.64697	29.8252	9.07615e-11	1.16043e-09	TEX264	testis expressed 264, ER-phagy receptor
ENSG00000019582	CD74	-0.174579	2.41474	2.89222	-2.10382	-0.130568	0.485503	2.93623	-2.17392	8.30926	5.13004e-05	7.62282e-05	CD74	CD74 molecule
ENSG00000104763	ASAH1	-0.175662	-2.40303	0.339181	0.431677	-1.64753	-1.79569	-1.13269	6.30787	15.6921	1.36311e-07	4.2144e-07	ASAH1	N-acylsphingosine amidohydrolase 1
ENSG00000141542	RAB40B	-0.175995	-3.89045	-1.96698	0.984475	-1.6315	-2.72998	-3.42249	3.63015	34.7247	1.3784e-11	2.68998e-10	RAB40B	RAB40B, member RAS oncogene family
ENSG00000185960	SHOX	-0.176265	-2.79858	-2.59751	-2.35903	0.661712	-4.98135	-1.75953	-1.51789	10.6068	6.27446e-06	1.12914e-05	SHOX	SHOX homeobox
ENSG00000073169	SELENOO	-0.176644	-3.12329	-0.14477	0.415272	-2.09157	-2.53138	-2.0597	4.19675	25.8079	5.19193e-10	4.5375e-09	SELENOO	selenoprotein O
ENSG00000155256	ZFYVE27	-0.176745	-2.74788	0.60172	0.575598	-1.93893	-1.99553	-1.16046	4.03122	21.8828	3.55896e-09	2.12869e-08	ZFYVE27	zinc finger FYVE-type containing 27
ENSG00000116329	OPRD1	-0.176766	-2.89093	-1.11423	-0.898579	0.294098	-3.61274	-0.643364	-0.766889	8.08056	6.4274e-05	9.40446e-05	OPRD1	opioid receptor delta 1
ENSG00000196335	STK31	-0.176793	-3.4191	-3.92561	-2.7234	0.942891	-5.96571	-2.80593	-2.33877	10.4176	7.38291e-06	1.30789e-05	STK31	serine/threonine kinase 31
ENSG00000108960	MMD	-0.176799	0.882883	2.63974	0.141696	-1.95626	1.20138	0.860289	4.03606	13.152	8.18929e-07	1.93199e-06	MMD	monocyte to macrophage differentiation associated
ENSG00000125731	SH2D3A	-0.17698	-4.32122	-2.2535	-0.708639	-0.286835	-4.85288	-2.36336	-0.131167	18.873	1.87731e-08	8.20904e-08	SH2D3A	SH2 domain containing 3A
ENSG00000125826	RBCK1	-0.177374	-2.7254	-0.498566	0.26803	-1.66906	-2.27999	-1.99025	6.57361	21.4051	4.5788e-09	2.61337e-08	RBCK1	RANBP2-type and C3HC4-type zinc finger containing 1
ENSG00000104112	SCG3	-0.178375	-3.62663	-1.0232	-0.212616	1.52186	-3.66088	0.677031	-2.5462	8.28555	5.25058e-05	7.78832e-05	SCG3	secretogranin III
ENSG00000114779	ABHD14B	-0.178777	-3.48432	-1.31207	0.774055	-1.75842	-2.53149	-2.89172	4.64329	32.0379	3.76235e-11	5.85e-10	ABHD14B	abhydrolase domain containing 14B
ENSG00000182700	IGIP	-0.179123	-3.32144	-0.975564	0.770041	-1.51948	-2.37228	-2.31593	3.44661	20.8998	6.00554e-09	3.2574e-08	IGIP	IgA inducing protein
ENSG00000214787	MS4A4E	-0.179255	-3.69064	-0.849292	0.577018	-1.02125	-2.93437	-1.69128	2.20101	25.8696	5.04672e-10	4.44274e-09	MS4A4E	membrane spanning 4-domains A4E
ENSG00000260261	NA	-0.1793	-1.36615	1.92229	-3.05024	-1.06289	-4.23709	1.03869	-0.528667	11.1607	3.93433e-06	7.47087e-06	NA	NA
ENSG00000070601	FRMPD1	-0.179821	-4.93296	-2.75771	-0.591689	-0.54509	-5.34482	-3.12298	-1.73533	16.3668	8.7546e-08	2.93568e-07	FRMPD1	FERM and PDZ domain containing 1
ENSG00000131067	GGT7	-0.180843	-2.91824	-0.378271	0.440487	-1.97483	-2.2969	-2.17226	4.60217	20.6089	7.03606e-09	3.71042e-08	GGT7	gamma-glutamyltransferase 7
ENSG00000228253	MT-ATP8	-0.181465	-1.44819	1.36634	1.33587	-2.76356	0.0691467	-1.21575	8.23367	11.0662	4.25642e-06	8.00893e-06	MT-ATP8	ATP synthase F0 subunit 8
ENSG00000163013	FBXO41	-0.182049	-3.72512	0.647593	0.972504	-1.76258	-2.57057	-0.932941	1.91977	28.0365	1.92465e-10	2.10036e-09	FBXO41	F-box protein 41
ENSG00000134255	CEPT1	-0.18237	-1.85142	0.648931	0.15471	-1.82548	-1.51434	-0.994182	4.31778	12.2751	1.60267e-06	3.42055e-06	CEPT1	choline/ethanolamine phosphotransferase 1
ENSG00000069011	PITX1	-0.182412	-0.964989	1.84864	0.117357	-1.57173	-0.66522	0.45932	6.09355	13.413	6.74344e-07	1.63908e-06	PITX1	paired like homeodomain 1
ENSG00000187531	SIRT7	-0.183273	-2.89063	-0.346305	0.0671686	-1.6688	-2.64018	-1.83184	4.00451	22.4218	2.69152e-09	1.69559e-08	SIRT7	sirtuin 7
ENSG00000187091	PLCD1	-0.183374	-2.80734	-0.795522	0.0141966	-1.34544	-2.60977	-1.95759	4.23574	19.5906	1.24159e-08	5.8715e-08	PLCD1	phospholipase C delta 1
ENSG00000241014	NA	-0.183895	-2.89711	0.679092	5.47957	-2.65889	2.76636	-1.7959	-0.850386	12.7928	1.07439e-06	2.43048e-06	NA	NA
ENSG00000138439	FAM117B	-0.184079	-1.7067	1.25662	1.7035	-1.29572	0.180878	0.144979	2.99203	9.13801	2.32601e-05	3.69144e-05	FAM117B	family with sequence similarity 117 member B
ENSG00000130304	SLC27A1	-0.184834	-4.10899	-1.69827	0.343842	-1.64832	-3.58032	-3.16176	4.66494	42.7557	9.70112e-13	3.73558e-11	SLC27A1	solute carrier family 27 member 1
ENSG00000153132	CLGN	-0.184987	-2.04716	0.830307	0.226902	-1.71399	-1.63527	-0.698697	2.90874	12.9949	9.21629e-07	2.13478e-06	CLGN	calmegin
ENSG00000174348	PODN	-0.185905	-3.92362	-0.185276	1.10551	-0.49167	-2.6322	-0.491041	5.21338	35.5347	1.03141e-11	2.16369e-10	PODN	podocan
ENSG00000172366	MCRIP2	-0.185952	-4.39939	-1.79822	0.294331	-1.56127	-3.91911	-3.17354	3.43106	42.437	1.06875e-12	4.03174e-11	MCRIP2	MAPK regulated corepressor interacting protein 2
ENSG00000186564	FOXD2	-0.186195	-4.09112	-1.30861	-0.156001	-1.89244	-4.06093	-3.01486	-1.95149	8.47222	4.3772e-05	6.58344e-05	FOXD2	forkhead box D2
ENSG00000197324	LRP10	-0.186216	-2.1599	0.512257	1.00153	-1.92394	-0.972151	-1.22547	9.01258	13.5685	6.01297e-07	1.48608e-06	LRP10	LDL receptor related protein 10
ENSG00000198157	HMGN5	-0.18627	-2.86553	-0.285973	0.800868	-1.55509	-1.87839	-1.65479	1.62466	10.5125	6.80284e-06	1.2147e-05	HMGN5	high mobility group nucleosome binding domain 5
ENSG00000213411	NA	-0.186424	-2.06347	-1.92482	-3.0146	-0.254194	-4.89165	-1.99259	-0.759098	8.66868	3.62254e-05	5.53696e-05	NA	NA
ENSG00000183742	MACC1	-0.186432	-4.20832	-2.91072	-0.788894	0.908677	-4.81078	-1.81562	-1.82596	9.94072	1.12121e-05	1.89973e-05	MACC1	MET transcriptional regulator MACC1
ENSG00000103202	NME4	-0.186611	-3.32944	-0.548092	0.534129	-2.22124	-2.6087	-2.58272	6.93534	31.5694	4.51424e-11	6.74842e-10	NME4	NME/NM23 nucleoside diphosphate kinase 4
ENSG00000205220	PSMB10	-0.186802	-3.47052	-1.76525	-0.0824379	-1.41201	-3.36616	-2.99046	5.16642	37.8825	4.58746e-12	1.18029e-10	PSMB10	proteasome 20S subunit beta 10
ENSG00000137486	ARRB1	-0.187091	-2.21844	2.14675	0.836284	-0.600701	-1.19507	1.73314	3.37356	26.1591	4.42085e-10	3.97565e-09	ARRB1	arrestin beta 1
ENSG00000153002	CPB1	-0.187191	-2.92456	-2.62276	-2.39337	0.643011	-5.13074	-1.79255	-4.23664	9.53509	1.61429e-05	2.64773e-05	CPB1	carboxypeptidase B1
ENSG00000149016	TUT1	-0.187636	-2.42921	-0.223175	0.203502	-1.85004	-2.03807	-1.88558	3.36796	15.4619	1.5901e-07	4.7935e-07	TUT1	terminal uridylyl transferase 1, U6 snRNA-specific
ENSG00000100083	GGA1	-0.188987	-1.928	0.630514	0.317713	-1.85879	-1.4213	-1.03929	5.1696	14.7302	2.62259e-07	7.29822e-07	GGA1	golgi associated, gamma adaptin ear containing, ARF binding protein 1
ENSG00000095066	HOOK2	-0.190025	-2.95496	0.0479548	0.340415	-1.6849	-2.42452	-1.44692	3.50815	20.2693	8.48326e-09	4.32454e-08	HOOK2	hook microtubule tethering protein 2
ENSG00000160951	PTGER1	-0.190032	-0.353348	3.20182	0.716167	-1.2961	0.55285	2.09575	0.3664	12.304	1.56688e-06	3.35634e-06	PTGER1	prostaglandin E receptor 1
ENSG00000237732	NA	-0.190387	-3.69146	-2.40683	-0.744977	-1.45805	-4.24605	-3.67449	-4.03653	8.49544	4.27989e-05	6.44849e-05	NA	NA
ENSG00000226287	NA	-0.19052	-4.75896	-1.54249	-0.476428	-2.20597	-5.04487	-3.55795	1.65247	37.3119	5.56349e-12	1.354e-10	NA	NA
ENSG00000277707	PRPF31	-0.190535	-0.363985	1.28533	-1.89533	2.18251	-2.06878	3.65838	-1.05079	9.52312	1.63195e-05	2.67516e-05	PRPF31	pre-mRNA processing factor 31
ENSG00000164976	MYORG	-0.190683	-2.89437	-0.678742	0.174455	-1.58902	-2.52923	-2.07708	2.80225	19.7273	1.14904e-08	5.51916e-08	MYORG	myogenesis regulating glycosidase
ENSG00000111321	LTBR	-0.191997	-2.57686	0.300904	0.547737	-1.8377	-1.83713	-1.3448	7.08051	20.3218	8.24035e-09	4.22238e-08	LTBR	lymphotoxin beta receptor
ENSG00000271698	NA	-0.192051	-4.30264	0.708579	0.0921575	-2.12412	-4.01843	-1.22349	-1.90006	13.5319	6.1773e-07	1.52031e-06	NA	NA
ENSG00000181481	RNF135	-0.192077	-2.34612	-0.389943	0.36646	-1.50098	-1.78759	-1.69885	4.05335	13.3155	7.2485e-07	1.74082e-06	RNF135	ring finger protein 135
ENSG00000132024	CC2D1A	-0.192388	-3.47996	-0.588502	0.476245	-1.81866	-2.81132	-2.21477	4.88319	32.8016	2.80872e-11	4.70151e-10	CC2D1A	coiled-coil and C2 domain containing 1A
ENSG00000169668	NA	-0.19241	-4.34935	-2.0387	0.485619	-1.70809	-3.67132	-3.55438	2.22014	34.193	1.67259e-11	3.15414e-10	NA	NA
ENSG00000283288	SMIM33	-0.192589	-2.92996	-0.956801	-1.91595	-1.02834	-4.65332	-1.79255	-4.5521	8.72051	3.44745e-05	5.29084e-05	SMIM33	small integral membrane protein 33
ENSG00000186470	BTN3A2	-0.19281	-2.05648	-0.0284223	0.363733	-1.26516	-1.49993	-1.10077	4.94269	9.80243	1.26834e-05	2.12408e-05	BTN3A2	butyrophilin subfamily 3 member A2
ENSG00000183979	NPB	-0.193195	-4.10863	-3.47428	0.314199	-1.64123	-3.60123	-4.92232	1.1548	29.2559	1.14824e-10	1.39799e-09	NPB	neuropeptide B
ENSG00000108846	ABCC3	-0.1936	-1.86491	0.831621	0.223293	-1.46651	-1.44802	-0.441291	4.63185	13.3622	7.00196e-07	1.69188e-06	ABCC3	ATP binding cassette subfamily C member 3
ENSG00000216901	ZNF603P	-0.1937	-3.25706	1.22407	-0.491004	-1.77417	-3.55437	-0.356393	-2.93586	9.37658	1.86577e-05	3.01886e-05	ZNF603P	zinc finger protein 603, pseudogene
ENSG00000177570	SAMD12	-0.194081	-2.21904	-1.07296	-0.908883	-0.461742	-2.93384	-1.34062	4.0531	16.6192	7.44265e-08	2.56201e-07	SAMD12	sterile alpha motif domain containing 12
ENSG00000173545	ZNF622	-0.194121	-2.28937	0.0606766	-0.0498627	-1.75109	-2.14511	-1.49629	5.54174	18.6037	2.19902e-08	9.33971e-08	ZNF622	zinc finger protein 622
ENSG00000174276	ZNHIT2	-0.194271	-3.5852	-1.10477	0.233785	-1.59939	-3.15714	-2.5099	3.15617	27.9532	1.99505e-10	2.15505e-09	ZNHIT2	zinc finger HIT-type containing 2
ENSG00000128159	TUBGCP6	-0.194894	-2.67298	0.86528	0.564526	-2.15867	-1.91356	-1.0985	4.34688	24.2041	1.10691e-09	8.36179e-09	TUBGCP6	tubulin gamma complex component 6
ENSG00000164849	GPR146	-0.195381	-4.9846	-1.42112	2.3803	-1.22072	-2.40893	-2.44646	0.175026	18.2977	2.63716e-08	1.08503e-07	GPR146	G protein-coupled receptor 146
ENSG00000180053	NKX2-6	-0.195995	-5.73737	-2.06006	0.250058	-1.31855	-5.29131	-3.18261	-3.62398	13.8874	4.76662e-07	1.214e-06	NKX2-6	NK2 homeobox 6
ENSG00000275867	KANSL1	-0.196374	-5.60026	-2.69091	-0.286448	-0.891138	-5.69033	-3.38567	-2.49113	15.2933	1.7818e-07	5.27574e-07	KANSL1	KAT8 regulatory NSL complex subunit 1
ENSG00000064225	ST3GAL6	-0.196398	-5.67824	-2.60136	1.17883	-1.92893	-4.30302	-4.33389	1.02958	36.7819	6.67039e-12	1.54632e-10	ST3GAL6	ST3 beta-galactoside alpha-2,3-sialyltransferase 6
ENSG00000242866	STRC	-0.196568	-4.71925	-2.12136	-0.234797	-0.717473	-4.75748	-2.64227	-2.56079	8.74416	3.37055e-05	5.18369e-05	STRC	stereocilin
ENSG00000198019	NA	-0.197139	-2.93451	0.33008	-1.7451	-2.31977	-4.48247	-1.79255	-4.81085	8.11957	6.1835e-05	9.07652e-05	NA	NA
ENSG00000179583	CIITA	-0.197582	-4.21942	-0.991782	-0.863679	-0.275945	-4.88552	-1.07015	-0.208538	17.192	5.18172e-08	1.89334e-07	CIITA	class II major histocompatibility complex transactivator
ENSG00000174807	CD248	-0.197632	-1.955	-0.217938	0.628187	-1.83768	-1.12918	-1.85798	9.00752	11.7435	2.44374e-06	4.92479e-06	CD248	CD248 molecule
ENSG00000167483	NIBAN3	-0.198355	-2.18875	-0.853467	-0.983353	-1.02451	-2.97375	-1.67962	0.525421	8.34477	4.95499e-05	7.38183e-05	NIBAN3	niban apoptosis regulator 3
ENSG00000181666	ZNF875	-0.198426	-2.4485	-0.0781161	0.157296	-1.87248	-2.09278	-1.75217	3.95348	18.1421	2.89486e-08	1.17008e-07	ZNF875	zinc finger protein 875
ENSG00000161551	ZNF577	-0.200629	-3.7729	0.0488503	1.15629	-1.7901	-2.41598	-1.54062	1.27042	19.4229	1.36618e-08	6.35195e-08	ZNF577	zinc finger protein 577
ENSG00000283189	NA	-0.200659	-4.38081	2.37983	1.25384	-3.32932	-2.9263	-0.748831	0.977902	26.2634	4.21597e-10	3.82437e-09	NA	NA
ENSG00000101473	ACOT8	-0.200702	-3.77349	-1.7501	0.156021	-1.87286	-3.41676	-3.42226	4.70892	44.7028	5.44055e-13	2.45306e-11	ACOT8	acyl-CoA thioesterase 8
ENSG00000161010	MRNIP	-0.200723	-3.35332	-0.884242	0.244465	-1.28306	-2.90813	-1.96658	3.41366	21.5721	4.1907e-09	2.42993e-08	MRNIP	MRN complex interacting protein
ENSG00000130032	PRRG3	-0.200867	-6.9337	-2.16391	-0.937419	-1.52688	-7.67025	-3.48992	-0.661716	44.1899	6.32219e-13	2.71204e-11	PRRG3	proline rich and Gla domain 3
ENSG00000135778	NTPCR	-0.201279	-2.8683	-0.629635	0.729866	-1.59384	-1.93716	-2.0222	4.84462	18.6992	2.07864e-08	8.94521e-08	NTPCR	nucleoside-triphosphatase, cancer-related
ENSG00000158292	GPR153	-0.201883	-2.63768	-0.971975	0.678072	-1.76948	-1.75772	-2.53957	3.77257	17.262	4.96015e-08	1.82617e-07	GPR153	G protein-coupled receptor 153
ENSG00000144746	ARL6IP5	-0.202009	-2.30939	-0.0657348	0.475152	-1.59221	-1.63223	-1.45593	7.96574	14.2102	3.7811e-07	9.96627e-07	ARL6IP5	ARF like GTPase 6 interacting protein 5
ENSG00000160445	ZER1	-0.202212	-2.75419	-0.244432	0.850736	-1.82019	-1.70124	-1.86241	6.03091	19.0469	1.69657e-08	7.56485e-08	ZER1	zyg-11 related cell cycle regulator
ENSG00000100949	RABGGTA	-0.202339	-3.22049	-0.368113	0.338463	-1.84155	-2.67969	-2.00732	4.63963	27.3113	2.6393e-10	2.67899e-09	RABGGTA	Rab geranylgeranyltransferase subunit alpha
ENSG00000184349	EFNA5	-0.202706	-4.60025	-2.28615	0.756815	-1.33971	-3.64073	-3.42316	4.8504	48.7438	1.75141e-13	1.04947e-11	EFNA5	ephrin A5
ENSG00000165475	CRYL1	-0.202738	-3.02003	-1.5566	0.183188	-1.7711	-2.63411	-3.12496	3.76608	25.3608	6.38757e-10	5.36977e-09	CRYL1	crystallin lambda 1
ENSG00000236063	ABHD16A	-0.203561	-2.5647	0.416369	0.534861	-1.82862	-1.82628	-1.20869	3.7729	14.5909	2.89005e-07	7.91864e-07	ABHD16A	abhydrolase domain containing 16A, phospholipase
ENSG00000106246	PTCD1	-0.20387	-2.74503	-0.00985605	0.542635	-1.79453	-1.99852	-1.60051	3.08626	15.7527	1.30922e-07	4.07135e-07	PTCD1	pentatricopeptide repeat domain 1
ENSG00000168490	PHYHIP	-0.203912	-3.1241	-0.580657	-0.135831	-1.22853	-3.05602	-1.60528	-0.0397701	10.2278	8.70695e-06	1.51681e-05	PHYHIP	phytanoyl-CoA 2-hydroxylase interacting protein
ENSG00000130821	SLC6A8	-0.204223	-2.72308	-0.0517561	1.44179	-1.80111	-1.07707	-1.64864	5.04685	15.9908	1.11865e-07	3.58964e-07	SLC6A8	solute carrier family 6 member 8
ENSG00000206440	NFKBIL1	-0.205544	-3.57649	-1.30867	0.44228	-1.34759	-2.92867	-2.45072	3.95982	29.7355	9.4164e-11	1.19528e-09	NFKBIL1	NFKB inhibitor like 1
ENSG00000106328	FSCN3	-0.206268	-3.52425	-0.503842	-0.482772	-1.04416	-3.80076	-1.34173	-2.20713	8.28844	5.23575e-05	7.76732e-05	FSCN3	fascin actin-bundling protein 3
ENSG00000165458	INPPL1	-0.206681	-1.90649	0.992949	0.312683	-2.18724	-1.38713	-0.987607	7.07589	16.0129	1.10258e-07	3.54848e-07	INPPL1	inositol polyphosphate phosphatase like 1
ENSG00000110436	SLC1A2	-0.206955	-1.89894	-0.0359534	-0.667572	0.129714	-2.35956	0.300716	1.67161	10.5657	6.49903e-06	1.16589e-05	SLC1A2	solute carrier family 1 member 2
ENSG00000183077	AFMID	-0.207785	-2.28312	0.12371	-0.204297	-2.12562	-2.27964	-1.79413	3.92029	20.3218	8.24053e-09	4.22238e-08	AFMID	arylformamidase
ENSG00000109854	HTATIP2	-0.207947	-2.3017	0.278675	0.21149	-1.64117	-1.88226	-1.15455	4.5764	16.7563	6.81951e-08	2.38328e-07	HTATIP2	HIV-1 Tat interactive protein 2
ENSG00000159899	NPR2	-0.208045	-3.68963	-0.669283	0.38609	-1.12536	-3.09549	-1.5866	5.50633	32.8033	2.80698e-11	4.70151e-10	NPR2	natriuretic peptide receptor 2
ENSG00000143847	PPFIA4	-0.208066	-4.32792	-0.650727	1.47188	-2.28133	-2.64798	-2.72399	0.869241	19.9392	1.01976e-08	5.00395e-08	PPFIA4	PPFI scaffold protein A4
ENSG00000273831	LRRC56	-0.209365	-3.37971	0.37192	2.72289	-0.271438	-0.447464	0.309847	0.460349	12.2649	1.6155e-06	3.4441e-06	LRRC56	leucine rich repeat containing 56
ENSG00000274602	NA	-0.209509	-2.99508	1.06774	0.746443	-1.93946	-2.03913	-0.662213	3.59926	22.5495	2.52096e-09	1.61384e-08	NA	NA
ENSG00000168497	CAVIN2	-0.20962	-1.91388	0.0851441	0.435411	-1.88171	-1.26884	-1.58694	5.92232	11.4125	3.19708e-06	6.22226e-06	CAVIN2	caveolae associated protein 2
ENSG00000172375	C2CD2L	-0.209855	-2.13563	1.18272	0.744027	-2.17846	-1.18175	-0.785889	3.81904	15.017	2.15122e-07	6.16391e-07	C2CD2L	C2CD2 like
ENSG00000172935	MRGPRF	-0.209889	-2.40745	-0.0799698	0.529233	-1.67636	-1.66833	-1.54644	6.9144	15.2373	1.85085e-07	5.44577e-07	MRGPRF	MAS related GPR family member F
ENSG00000069667	RORA	-0.210134	-1.8585	0.688498	0.309062	-1.66106	-1.3393	-0.762432	3.5677	10.1868	9.02459e-06	1.56632e-05	RORA	RAR related orphan receptor A
ENSG00000165507	DEPP1	-0.211579	-2.65514	-1.29854	-0.94676	-1.3617	-3.39032	-2.44866	4.06324	23.8704	1.3021e-09	9.55039e-09	DEPP1	DEPP autophagy regulator 1
ENSG00000131069	ACSS2	-0.211942	-1.91483	-0.253117	0.170757	-1.77375	-1.53213	-1.81492	4.83086	11.3484	3.36959e-06	6.51656e-06	ACSS2	acyl-CoA synthetase short chain family member 2
ENSG00000106853	PTGR1	-0.212217	-2.36027	-0.190927	0.336124	-1.70081	-1.81193	-1.67951	6.73006	15.6405	1.41081e-07	4.33848e-07	PTGR1	prostaglandin reductase 1
ENSG00000267855	NDUFA7	-0.212652	-3.39747	-1.22677	0.112735	-2.05035	-3.07208	-3.06447	4.64119	34.6174	1.43298e-11	2.78231e-10	NDUFA7	NADH:ubiquinone oxidoreductase subunit A7
ENSG00000155367	PPM1J	-0.212662	-3.08593	0.894005	0.882726	-1.72146	-1.99054	-0.614791	0.161083	11.5244	2.91793e-06	5.74919e-06	PPM1J	protein phosphatase, Mg2+/Mn2+ dependent 1J
ENSG00000185189	NRBP2	-0.212824	-2.56148	0.668946	0.78622	-2.27836	-1.56244	-1.39659	5.07239	19.6816	1.17911e-08	5.6388e-08	NRBP2	nuclear receptor binding protein 2
ENSG00000272031	ANKRD34A	-0.213139	-1.54832	0.451642	0.626634	-2.50864	-0.708551	-1.84386	2.34086	8.71938	3.45118e-05	5.29549e-05	ANKRD34A	ankyrin repeat domain 34A
ENSG00000136869	TLR4	-0.214144	-5.43422	-3.03194	0.981013	-0.53427	-4.23907	-3.35206	-2.41633	11.7707	2.39089e-06	4.83061e-06	TLR4	toll like receptor 4
ENSG00000063015	SEZ6	-0.21455	-2.95192	-0.351606	-2.20008	-1.59215	-4.93745	-1.72921	-4.63467	9.75449	1.32404e-05	2.20785e-05	SEZ6	seizure related 6 homolog
ENSG00000248971	KRT8P46	-0.215068	1.04894	4.61299	0.460071	-2.61923	1.72408	2.20882	-3.63254	10.2924	8.23005e-06	1.44172e-05	KRT8P46	keratin 8 pseudogene 46
ENSG00000090382	LYZ	-0.215107	-2.8033	-1.85558	-1.90147	-0.906364	-4.48966	-2.54684	-1.33839	8.72045	3.44765e-05	5.29084e-05	LYZ	lysozyme
ENSG00000147255	IGSF1	-0.215242	-5.00409	-2.99028	0.654757	-1.38896	-4.13409	-4.164	-3.1631	8.48906	4.30637e-05	6.48583e-05	IGSF1	immunoglobulin superfamily member 1
ENSG00000177042	TMEM80	-0.21527	-4.10197	0.226911	0.939445	-1.56715	-2.94726	-1.12497	2.85629	39.616	2.5909e-12	7.59401e-11	TMEM80	transmembrane protein 80
ENSG00000233750	CICP27	-0.216189	-4.50211	-2.25632	-0.209661	-0.367622	-4.49558	-2.40776	-1.49596	12.7905	1.07626e-06	2.43352e-06	CICP27	capicua transcriptional repressor pseudogene 27
ENSG00000159363	ATP13A2	-0.216684	-2.4841	-0.0304294	-0.0182637	-2.21133	-2.28568	-2.02508	5.25313	22.1901	3.03295e-09	1.87114e-08	ATP13A2	ATPase cation transporting 13A2
ENSG00000182870	GALNT9	-0.217132	-4.5342	-3.29305	-0.900399	-0.605185	-5.21746	-3.6811	-3.0828	11.5591	2.83666e-06	5.60688e-06	GALNT9	polypeptide N-acetylgalactosaminyltransferase 9
ENSG00000073910	FRY	-0.217186	2.47684	3.9065	-0.503526	-2.49131	2.1905	1.63238	3.29355	20.568	7.19567e-09	3.78242e-08	FRY	FRY microtubule binding protein
ENSG00000004809	SLC22A16	-0.2177	-5.60602	-1.17845	2.94314	-1.07425	-2.44518	-2.03501	-4.02708	9.24629	2.1037e-05	3.36726e-05	SLC22A16	solute carrier family 22 member 16
ENSG00000185164	NOMO2	-0.218058	-3.82152	-1.0338	0.68586	-1.36182	-2.9176	-2.17757	7.97236	32.39	3.28572e-11	5.26587e-10	NOMO2	NODAL modulator 2
ENSG00000163703	CRELD1	-0.218678	-3.1019	-0.193395	0.541604	-1.6728	-2.34162	-1.64752	5.58394	24.6156	9.08137e-10	7.12051e-09	CRELD1	CRELD disulfide isomerase 1
ENSG00000015532	XYLT2	-0.218751	-1.95642	0.761889	0.202893	-1.85779	-1.53477	-0.87715	5.73692	15.5796	1.46941e-07	4.48623e-07	XYLT2	xylosyltransferase 2
ENSG00000099998	GGT5	-0.218872	-0.815267	2.71649	0.57147	-1.15142	-0.0249254	1.78393	0.663341	10.9518	4.68404e-06	8.71422e-06	GGT5	gamma-glutamyltransferase 5
ENSG00000108551	RASD1	-0.220041	-0.0224391	3.61512	0.449968	-1.83567	0.64757	1.99949	-0.907527	8.86275	3.01157e-05	4.67692e-05	RASD1	ras related dexamethasone induced 1
ENSG00000074416	MGLL	-0.220325	-1.84703	1.36101	0.5285	-2.74556	-1.0982	-1.16423	8.34833	18.4477	2.41177e-08	1.00893e-07	MGLL	monoglyceride lipase
ENSG00000156521	TYSND1	-0.22049	-2.33809	-0.509524	0.215447	-1.65017	-1.90215	-1.9392	3.27095	13.0237	9.01783e-07	2.09579e-06	TYSND1	trypsin like peroxisomal matrix peptidase 1
ENSG00000169249	ZRSR2	-0.220757	-2.97738	0.116316	0.767042	-1.66214	-1.98958	-1.32506	3.46926	19.0059	1.73743e-08	7.70799e-08	ZRSR2	zinc finger CCCH-type, RNA binding motif and serine/arginine rich 2
ENSG00000269374	LOC732229	-0.220797	2.07552	4.27944	1.80492	-2.26235	4.10123	2.23789	0.598193	22.3998	2.72212e-09	1.71074e-08	LOC732229	AN1-type zinc finger protein 5-like
ENSG00000103502	CDIPT	-0.221427	-3.15484	-0.483557	0.464029	-1.50865	-2.46938	-1.77078	6.8094	26.27	4.20346e-10	3.81592e-09	CDIPT	CDP-diacylglycerol--inositol 3-phosphatidyltransferase
ENSG00000215041	NEURL4	-0.221801	-2.18335	0.458173	-0.00914231	-1.48411	-1.97069	-0.804141	4.20739	14.6438	2.78515e-07	7.67614e-07	NEURL4	neuralized E3 ubiquitin protein ligase 4
ENSG00000113732	ATP6V0E1	-0.221868	-3.08782	-0.618861	0.126974	-1.69747	-2.73898	-2.09447	7.76612	26.3676	4.02155e-10	3.69031e-09	ATP6V0E1	ATPase H+ transporting V0 subunit e1
ENSG00000160766	NA	-0.223512	-3.07895	-0.0355647	1.33034	-2.32104	-1.5251	-2.13309	2.09501	15.7798	1.28592e-07	4.01577e-07	NA	NA
ENSG00000145526	CDH18	-0.224349	-5.74209	-3.35476	0.894111	2.05266	-4.62363	-1.07775	-2.25262	10.9713	4.60792e-06	8.59002e-06	CDH18	cadherin 18
ENSG00000204228	HSD17B8	-0.224622	-7.5456	-5.40746	2.96814	-1.78809	-4.35283	-6.97092	-0.947096	11.4345	3.13985e-06	6.12647e-06	HSD17B8	hydroxysteroid 17-beta dehydrogenase 8
ENSG00000196932	TMEM26	-0.224897	1.14142	3.39446	-0.100835	-1.01567	1.26549	2.6037	-0.392248	8.38426	4.76776e-05	7.12742e-05	TMEM26	transmembrane protein 26
ENSG00000068366	ACSL4	-0.225302	0.842714	2.66768	0.117208	-2.29307	1.18522	0.599916	7.01971	14.2125	3.77483e-07	9.95202e-07	ACSL4	acyl-CoA synthetase long chain family member 4
ENSG00000136840	ST6GALNAC4	-0.225563	-3.51882	-1.08495	0.880546	-1.51358	-2.41271	-2.37296	4.69752	27.9994	1.95568e-10	2.12413e-09	ST6GALNAC4	ST6 N-acetylgalactosaminide alpha-2,6-sialyltransferase 4
ENSG00000214530	STARD10	-0.226792	-4.61061	-2.28494	0.826054	-1.10114	-3.55776	-3.15929	4.48864	47.6864	2.33689e-13	1.28922e-11	STARD10	StAR related lipid transfer domain containing 10
ENSG00000163462	TRIM46	-0.227077	-2.71409	0.800553	0.443415	-1.67856	-2.0436	-0.650928	2.62532	19.0882	1.65649e-08	7.41928e-08	TRIM46	tripartite motif containing 46
ENSG00000005243	COPZ2	-0.22778	-4.08283	-1.59242	0.089552	-1.80587	-3.7655	-3.17052	6.45412	50.8781	9.94665e-14	6.75372e-12	COPZ2	coat protein complex I subunit zeta 2
ENSG00000100263	RHBDD3	-0.22812	-2.60442	0.0278859	0.161266	-1.51644	-2.21503	-1.26043	4.18104	18.8652	1.88591e-08	8.2394e-08	RHBDD3	rhomboid domain containing 3
ENSG00000280081	NA	-0.228246	-4.97567	-4.03752	-1.02705	-0.0564712	-5.77448	-3.86575	-2.73363	14.6522	2.76898e-07	7.6436e-07	NA	NA
ENSG00000183889	NPIPA6	-0.228521	-2.96996	0.402736	1.0309	-1.87627	-1.71054	-1.24502	4.29334	16.1115	1.03355e-07	3.36549e-07	NPIPA6	nuclear pore complex interacting protein family, member A6
ENSG00000092607	TBX15	-0.229362	-7.36351	-4.00814	0.628213	-0.173102	-6.50593	-3.95188	-2.7591	27.8771	2.06179e-10	2.21113e-09	TBX15	T-box transcription factor 15
ENSG00000163884	KLF15	-0.229414	-1.68369	1.74017	-1.07822	0.225983	-2.5325	2.19557	-2.09743	10.7983	5.33073e-06	9.76613e-06	KLF15	KLF transcription factor 15
ENSG00000172578	KLHL6	-0.229439	-2.97593	-1.35489	-0.76485	-0.676593	-3.51134	-1.80204	-0.565734	9.03325	2.565e-05	4.03861e-05	KLHL6	kelch like family member 6
ENSG00000250982	NA	-0.229655	-2.19745	0.833264	0.625811	-2.29571	-1.34198	-1.23279	3.25626	12.4882	1.3577e-06	2.96897e-06	NA	NA
ENSG00000234537	NA	-0.229711	-3.06627	2.68648	-0.207294	-2.42793	-3.04386	0.488255	-3.42402	10.8179	5.24329e-06	9.62207e-06	NA	NA
ENSG00000108641	B9D1	-0.230134	-3.27676	-0.924338	0.653001	-1.70193	-2.39362	-2.39614	3.16466	22.9472	2.0599e-09	1.38069e-08	B9D1	B9 domain containing 1
ENSG00000162496	DHRS3	-0.230373	-2.99012	-1.48301	-0.761254	-0.855273	-3.521	-2.10791	3.80728	29.0483	1.25221e-10	1.49601e-09	DHRS3	dehydrogenase/reductase 3
ENSG00000131100	ATP6V1E1	-0.230466	-2.81154	-0.314418	0.295969	-1.7834	-2.28511	-1.86735	7.29498	22.8817	2.12921e-09	1.42032e-08	ATP6V1E1	ATPase H+ transporting V1 subunit E1
ENSG00000135298	ADGRB3	-0.230605	-4.98906	-2.80349	-0.700866	-2.30028	-5.45932	-4.87316	-2.75956	15.2865	1.79002e-07	5.29599e-07	ADGRB3	adhesion G protein-coupled receptor B3
ENSG00000099954	CECR2	-0.230856	-3.77824	-2.7933	-1.54618	-0.614378	-5.09356	-3.17682	-2.47057	9.13227	2.33848e-05	3.70943e-05	CECR2	CECR2 histone acetyl-lysine reader
ENSG00000282195	NA	-0.231653	-4.19447	-1.61968	-0.255175	-2.35684	-4.21799	-3.74487	-0.420108	16.9081	6.19377e-08	2.19906e-07	NA	NA
ENSG00000181035	SLC25A42	-0.231906	-2.8504	0.0336327	-0.0459785	-1.77265	-2.66447	-1.50711	3.13459	19.7592	1.12849e-08	5.43379e-08	SLC25A42	solute carrier family 25 member 42
ENSG00000164414	SLC35A1	-0.232087	-2.41734	-0.133462	-0.110644	-1.51238	-2.2959	-1.41375	4.05634	16.1622	9.99902e-08	3.27357e-07	SLC35A1	solute carrier family 35 member A1
ENSG00000262102	DSEL	-0.232182	-2.88243	0.0539371	1.29395	-2.87093	-1.3563	-2.58481	4.14529	10.2144	8.80975e-06	1.53332e-05	DSEL	dermatan sulfate epimerase like
ENSG00000150977	RILPL2	-0.232226	-3.3498	-1.11518	0.36747	-1.29164	-2.75011	-2.17459	4.27853	29.9609	8.58593e-11	1.11263e-09	RILPL2	Rab interacting lysosomal protein like 2
ENSG00000184205	TSPYL2	-0.232742	-3.16774	-0.0227562	1.33982	-1.682	-1.59518	-1.47201	5.01005	20.8456	6.18454e-09	3.33661e-08	TSPYL2	TSPY like 2
ENSG00000116209	TMEM59	-0.233738	-2.90155	-0.292002	0.667607	-1.29081	-2.0002	-1.34908	8.04149	19.9282	1.0261e-08	5.0286e-08	TMEM59	transmembrane protein 59
ENSG00000100300	TSPO	-0.233818	-3.81782	-1.03218	0.0396126	-1.75444	-3.54439	-2.55279	7.38535	44.339	6.05132e-13	2.6499e-11	TSPO	translocator protein
ENSG00000215284	NA	-0.234326	-3.87712	0.915522	0.118844	-3.75666	-3.52394	-2.60681	-4.7874	8.37745	4.79949e-05	7.17111e-05	NA	NA
ENSG00000105227	PRX	-0.234462	-2.47931	-0.425594	0.95489	-0.717958	-1.28995	-0.90909	2.89322	8.7029	3.50592e-05	5.37408e-05	PRX	periaxin
ENSG00000061938	TNK2	-0.234676	-3.42026	-0.742794	0.674979	-1.65193	-2.51061	-2.16005	4.77949	28.4774	1.59349e-10	1.80864e-09	TNK2	tyrosine kinase non receptor 2
ENSG00000132635	PCED1A	-0.234823	-2.95134	-0.305985	0.50013	-1.67038	-2.21638	-1.74154	3.85299	20.102	9.31038e-09	4.65731e-08	PCED1A	PC-esterase domain containing 1A
ENSG00000228307	OR2S1P	-0.235213	-5.4773	-2.60259	0.327382	-0.638141	-4.9147	-3.00552	-0.998378	19.8755	1.05689e-08	5.15308e-08	OR2S1P	olfactory receptor family 2 subfamily S member 1 pseudogene
ENSG00000148803	FUOM	-0.23567	-2.27288	0.470785	-0.43888	-2.52997	-2.47609	-1.82351	2.70647	19.1076	1.63791e-08	7.35616e-08	FUOM	fucose mutarotase
ENSG00000128683	GAD1	-0.236486	-3.6924	-3.90287	-1.07904	0.687172	-4.53495	-2.97921	-3.8715	9.40166	1.82335e-05	2.95772e-05	GAD1	glutamate decarboxylase 1
ENSG00000117525	F3	-0.237119	-0.0479091	2.88854	0.437908	-1.82035	0.627118	1.3053	8.79016	17.7483	3.67501e-08	1.42419e-07	F3	coagulation factor III, tissue factor
ENSG00000272674	PCDHB16	-0.237147	-5.25764	-2.97668	0.331339	-1.8404	-4.68915	-4.57993	2.87023	53.5501	5.04214e-14	4.11805e-12	PCDHB16	protocadherin beta 16
ENSG00000154767	XPC	-0.238818	-2.00543	0.206125	1.04007	-1.5498	-0.726549	-1.10486	5.06915	8.60747	3.84162e-05	5.83915e-05	XPC	XPC complex subunit, DNA damage recognition and repair factor
ENSG00000184524	CEND1	-0.239265	-3.23743	-1.90104	0.538406	-1.86338	-2.45976	-3.52516	2.16521	20.4974	7.47984e-09	3.9023e-08	CEND1	cell cycle exit and neuronal differentiation 1
ENSG00000213903	LTB4R	-0.23947	-4.31667	1.43666	-0.0972753	-1.50297	-4.17447	0.173157	0.382743	25.7585	5.3116e-10	4.61398e-09	LTB4R	leukotriene B4 receptor
ENSG00000176428	VPS37D	-0.239737	-3.78555	-1.49521	0.736796	-1.28137	-2.80902	-2.53684	2.13549	20.424	7.78834e-09	4.02663e-08	VPS37D	VPS37D subunit of ESCRT-I
ENSG00000174227	PIGG	-0.239893	-2.30662	0.565564	0.189299	-1.53522	-1.87742	-0.729761	5.26018	17.1442	5.339e-08	1.93723e-07	PIGG	phosphatidylinositol glycan anchor biosynthesis class G (EMM blood group)
ENSG00000113504	SLC12A7	-0.240753	3.7449	6.04989	1.40201	-1.39081	5.38767	4.89983	-1.59954	20.6063	7.0463e-09	3.71497e-08	SLC12A7	solute carrier family 12 member 7
ENSG00000196544	BORCS6	-0.241274	-3.2153	-0.559824	0.180817	-1.66991	-2.79321	-1.98846	3.14875	24.2382	1.08879e-09	8.2604e-09	BORCS6	BLOC-1 related complex subunit 6
ENSG00000064545	TMEM161A	-0.241347	-3.04661	-0.774947	0.357689	-1.66609	-2.44757	-2.19969	4.43261	23.6371	1.46022e-09	1.04561e-08	TMEM161A	transmembrane protein 161A
ENSG00000213433	NA	-0.2427	-4.44046	-0.583249	1.99947	-0.926674	-2.19828	-1.26722	-1.36374	10.3198	8.03601e-06	1.41117e-05	NA	NA
ENSG00000099860	GADD45B	-0.242791	-2.84215	0.364489	-0.864375	-2.49244	-3.46373	-1.88516	5.10399	38.6833	3.51375e-12	9.69236e-11	GADD45B	growth arrest and DNA damage inducible beta
ENSG00000181444	ZNF467	-0.243179	-4.07988	0.572071	2.67526	-1.02561	-1.16144	-0.210358	0.308944	15.2053	1.89154e-07	5.54841e-07	ZNF467	zinc finger protein 467
ENSG00000182685	BRICD5	-0.243199	-4.33187	1.50541	0.311926	-1.49458	-3.77675	0.254029	0.705838	42.1816	1.15552e-12	4.2412e-11	BRICD5	BRICHOS domain containing 5
ENSG00000260596	DUX4	-0.243892	-5.01843	-3.30762	-1.12192	1.73314	-5.89646	-1.33059	-2.42974	12.5879	1.25706e-06	2.77906e-06	DUX4	double homeobox 4
ENSG00000143891	GALM	-0.244078	-2.50942	-0.26093	0.606958	-1.70676	-1.65839	-1.72361	4.20285	15.7659	1.29781e-07	4.04191e-07	GALM	galactose mutarotase
ENSG00000086065	CHMP5	-0.244911	-2.14878	0.215321	0.327242	-1.612	-1.57663	-1.15177	6.37513	13.8542	4.88238e-07	1.23936e-06	CHMP5	charged multivesicular body protein 5
ENSG00000104892	KLC3	-0.245864	-4.06338	-1.68864	-0.322171	1.04089	-4.13969	-0.401891	-2.35127	8.79081	3.22419e-05	4.97747e-05	KLC3	kinesin light chain 3
ENSG00000120913	PDLIM2	-0.24592	-3.86327	-1.16336	-0.0862366	-1.86673	-3.70358	-2.78417	6.94117	48.6162	1.81289e-13	1.07002e-11	PDLIM2	PDZ and LIM domain 2
ENSG00000105516	DBP	-0.246135	-5.81581	-3.24154	1.35334	-0.669665	-4.21634	-3.66507	2.81124	57.8294	1.80423e-14	1.85682e-12	DBP	D-box binding PAR bZIP transcription factor
ENSG00000114841	DNAH1	-0.246499	-2.7395	0.834503	0.843934	-0.580429	-1.64907	0.500574	0.576548	9.70513	1.38412e-05	2.30002e-05	DNAH1	dynein axonemal heavy chain 1
ENSG00000103264	FBXO31	-0.24679	-2.18826	-0.765444	0.507177	-1.33675	-1.4343	-1.8554	4.99045	12.1131	1.82027e-06	3.81015e-06	FBXO31	F-box protein 31
ENSG00000145284	SCD5	-0.246877	-3.95584	-1.76382	0.465405	-1.78687	-3.24356	-3.30381	5.04765	39.5088	2.6824e-12	7.80241e-11	SCD5	stearoyl-CoA desaturase 5
ENSG00000179832	MROH1	-0.246908	-1.98305	-0.0891811	0.389761	-2.06033	-1.34639	-1.9026	4.50034	13.1983	7.91044e-07	1.87553e-06	MROH1	maestro heat like repeat family member 1
ENSG00000123146	ADGRE5	-0.247269	1.62494	1.93706	-0.331856	-2.15748	1.54035	0.026854	5.58398	13.5553	6.07165e-07	1.49817e-06	ADGRE5	adhesion G protein-coupled receptor E5
ENSG00000108107	RPL28	-0.247406	-3.63918	-1.87225	-0.255642	-2.00103	-3.64742	-3.62588	9.26726	46.015	3.72973e-13	1.83426e-11	RPL28	ribosomal protein L28
ENSG00000080947	CROCCP3	-0.247554	-2.61604	0.52115	0.268485	-1.44717	-2.1	-0.678463	0.988782	8.52222	4.17047e-05	6.29561e-05	CROCCP3	CROCC pseudogene 3
ENSG00000282752	CTDP1	-0.247726	4.11521	8.74939	0.460071	-9.22639	4.82301	-0.229271	-1.77098	44.0135	6.65979e-13	2.80506e-11	CTDP1	CTD phosphatase subunit 1
ENSG00000051108	HERPUD1	-0.247758	-2.93413	-1.63894	0.542404	-1.42055	-2.14397	-2.81173	6.48177	24.3156	1.04884e-09	8.02092e-09	HERPUD1	homocysteine inducible ER protein with ubiquitin like domain 1
ENSG00000114853	ZBTB47	-0.248178	-3.44694	-0.537796	0.550193	-1.49793	-2.64857	-1.78755	5.75183	29.9807	8.51695e-11	1.10619e-09	ZBTB47	zinc finger and BTB domain containing 47
ENSG00000068400	GRIPAP1	-0.248244	-1.8719	1.05298	0.415854	-1.71425	-1.2078	-0.413021	4.61085	13.7591	5.23123e-07	1.31684e-06	GRIPAP1	GRIP1 associated protein 1
ENSG00000173915	ATP5MK	-0.248269	-3.36013	-0.779164	-0.119815	-1.9752	-3.23168	-2.5061	6.72443	37.4712	5.27055e-12	1.31046e-10	ATP5MK	ATP synthase membrane subunit k
ENSG00000123815	COQ8B	-0.248572	-2.18213	0.263798	0.136051	-2.05017	-1.7975	-1.5378	3.83143	16.354	8.82729e-08	2.95488e-07	COQ8B	coenzyme Q8B
ENSG00000169231	THBS3	-0.249131	-3.27609	-0.693684	-0.04199	-1.43718	-3.06895	-1.88174	5.00091	26.8118	3.29354e-10	3.16528e-09	THBS3	thrombospondin 3
ENSG00000105366	SIGLEC8	-0.249202	-4.22281	-2.1489	-0.755708	0.207075	-4.72932	-1.69262	-2.99079	8.03505	6.72493e-05	9.80603e-05	SIGLEC8	sialic acid binding Ig like lectin 8
ENSG00000135637	CCDC142	-0.249666	-2.2109	1.08027	0.386508	-1.33632	-1.57472	-0.00638844	2.27226	13.9047	4.70735e-07	1.20117e-06	CCDC142	coiled-coil domain containing 142
ENSG00000163694	RBM47	-0.249743	-2.95768	-0.888371	-1.04525	0.00167595	-3.75319	-0.636952	0.99855	17.1067	5.46576e-08	1.97698e-07	RBM47	RNA binding motif protein 47
ENSG00000109065	NAT9	-0.250347	-2.48114	0.189254	0.322331	-2.07124	-1.90847	-1.63164	4.61711	18.8728	1.87753e-08	8.20904e-08	NAT9	N-acetyltransferase 9
ENSG00000107872	FBXL15	-0.250588	-3.80313	-0.836661	0.195649	-1.68151	-3.35689	-2.26758	3.4015	36.1868	8.19934e-12	1.82164e-10	FBXL15	F-box and leucine rich repeat protein 15
ENSG00000283809	NA	-0.250759	-3.84051	-1.1702	0.175105	-1.2301	-3.41465	-2.14954	3.50596	33.73	1.98353e-11	3.60999e-10	NA	NA
ENSG00000154079	SDHAF4	-0.250966	-3.3204	-1.33978	0.0010784	-1.59893	-3.06836	-2.68775	2.7426	24.7573	8.48851e-10	6.74326e-09	SDHAF4	succinate dehydrogenase complex assembly factor 4
ENSG00000182636	NDN	-0.251436	2.74891	-1.25676	0.286204	-1.79704	3.28655	-2.80236	3.24006	34.896	1.2958e-11	2.577e-10	NDN	necdin, MAGE family member
ENSG00000189134	NKAPL	-0.251705	1.28411	4.10694	-0.0957654	-1.37674	1.44005	2.98191	-2.07454	9.576	1.55541e-05	2.55872e-05	NKAPL	NFKB activating protein like
ENSG00000258704	NA	-0.251815	-2.8625	-0.370148	-0.688569	-1.4503	-3.29925	-1.56863	-0.911649	8.1054	6.27092e-05	9.19522e-05	NA	NA
ENSG00000148356	LRSAM1	-0.252054	-3.0605	-0.654111	0.141078	-1.82495	-2.66737	-2.22701	4.64781	25.0795	7.28796e-10	5.948e-09	LRSAM1	leucine rich repeat and sterile alpha motif containing 1
ENSG00000258465	NA	-0.252656	4.79441	5.95799	0.460071	-0.218765	5.50714	5.99188	-1.86168	25.1299	7.11734e-10	5.83993e-09	NA	NA
ENSG00000178127	NDUFV2	-0.25287	-2.60416	-0.0813561	0.0730177	-2.14773	-2.27828	-1.97622	6.63253	22.5257	2.55185e-09	1.62725e-08	NDUFV2	NADH:ubiquinone oxidoreductase core subunit V2
ENSG00000164054	SHISA5	-0.253096	-2.92236	-0.675247	0.0683903	-1.7395	-2.60087	-2.16166	8.23688	25.7602	5.3074e-10	4.61207e-09	SHISA5	shisa family member 5
ENSG00000162616	DNAJB4	-0.253703	-2.73328	-0.819853	1.40056	-1.57782	-1.07902	-2.14397	6.12704	15.7195	1.33841e-07	4.14919e-07	DNAJB4	DnaJ heat shock protein family (Hsp40) member B4
ENSG00000139178	C1RL	-0.253799	-2.94901	-0.593509	0.899273	-0.895986	-1.79594	-1.2357	4.91708	10.6069	6.274e-06	1.12914e-05	C1RL	complement C1r subcomponent like
ENSG00000243989	ACY1	-0.253811	-4.30201	-1.68809	0.558088	-1.95149	-3.49011	-3.38576	4.2043	44.7303	5.3971e-13	2.44307e-11	ACY1	aminoacylase 1
ENSG00000103227	LMF1	-0.253954	-2.76316	0.0446854	0.422952	-1.64859	-2.08625	-1.34995	3.85881	17.616	3.98508e-08	1.52125e-07	LMF1	lipase maturation factor 1
ENSG00000140990	NDUFB10	-0.254046	-3.30274	-0.839637	0.327461	-1.8969	-2.72123	-2.48249	6.28083	31.109	5.41118e-11	7.75682e-10	NDUFB10	NADH:ubiquinone oxidoreductase subunit B10
ENSG00000119655	NPC2	-0.254252	-3.30752	-0.341182	0.57121	-1.28699	-2.48206	-1.37392	6.48801	24.6534	8.91896e-10	7.01955e-09	NPC2	NPC intracellular cholesterol transporter 2
ENSG00000105717	PBX4	-0.254325	-2.46261	-0.0658618	-1.1009	-1.68256	-3.30919	-1.49409	-0.500456	8.27849	5.28708e-05	7.84043e-05	PBX4	PBX homeobox 4
ENSG00000275793	RIMBP3	-0.254903	-2.96407	-0.339497	0.394031	-2.15524	-2.31514	-2.23983	1.18296	11.8823	2.18643e-06	4.47224e-06	RIMBP3	RIMS binding protein 3
ENSG00000148225	WDR31	-0.25495	-2.76195	-0.260011	-0.011584	-0.815394	-2.51859	-0.820455	0.976057	10.2709	8.38511e-06	1.46586e-05	WDR31	WD repeat domain 31
ENSG00000074964	ARHGEF10L	-0.255931	-2.36216	0.452463	0.295981	-1.93205	-1.81025	-1.22366	4.42731	16.6336	7.3743e-08	2.54382e-07	ARHGEF10L	Rho guanine nucleotide exchange factor 10 like
ENSG00000251411	NA	-0.257718	-4.95063	-1.35184	0.28503	-1.36335	-4.40788	-2.45747	-2.61769	10.3329	7.94522e-06	1.39705e-05	NA	NA
ENSG00000285224	NA	-0.25961	-2.23236	0.319635	0.469078	-2.58287	-1.50367	-2.00362	2.59521	13.7397	5.30557e-07	1.33278e-06	NA	NA
ENSG00000070540	WIPI1	-0.259687	-2.04287	0.200803	0.443133	-1.88274	-1.34005	-1.42225	5.89912	12.2988	1.57325e-06	3.36654e-06	WIPI1	WD repeat domain, phosphoinositide interacting 1
ENSG00000178301	AQP11	-0.260817	-4.32833	-1.55415	1.13878	-2.12526	-2.92874	-3.41859	0.585623	19.7396	1.14108e-08	5.48664e-08	AQP11	aquaporin 11
ENSG00000006638	TBXA2R	-0.261275	-3.34566	-0.656871	0.368253	-1.63871	-2.71613	-2.03431	2.80775	23.1384	1.8711e-09	1.27803e-08	TBXA2R	thromboxane A2 receptor
ENSG00000110046	ATG2A	-0.261942	-3.22292	-0.477423	0.793528	-1.63414	-2.16745	-1.84962	4.88355	23.2875	1.73661e-09	1.20118e-08	ATG2A	autophagy related 2A
ENSG00000163814	CDCP1	-0.26211	3.17314	5.93985	1.20042	-1.42434	4.63567	4.77762	4.26264	78.4828	2.82019e-16	8.51624e-14	CDCP1	CUB domain containing protein 1
ENSG00000154277	UCHL1	-0.262238	-2.98919	2.85621	-0.0159388	-1.89799	-2.7429	1.22046	7.97186	65.9566	3.05301e-15	4.76644e-13	UCHL1	ubiquitin C-terminal hydrolase L1
ENSG00000160179	ABCG1	-0.262635	1.79296	3.14284	-1.84465	-1.14276	0.210941	2.26272	-0.0427976	10.048	1.0196e-05	1.74691e-05	ABCG1	ATP binding cassette subfamily G member 1
ENSG00000125503	PPP1R12C	-0.262664	-2.88348	-0.0808544	0.235969	-1.77767	-2.38485	-1.59586	6.53537	23.5507	1.52386e-09	1.08274e-08	PPP1R12C	protein phosphatase 1 regulatory subunit 12C
ENSG00000064115	TM7SF3	-0.262664	-1.47583	1.43176	0.788341	-1.89158	-0.424829	-0.197152	6.07422	11.4619	3.07053e-06	6.00245e-06	TM7SF3	transmembrane 7 superfamily member 3
ENSG00000141040	ZNF287	-0.262679	-2.65189	-0.495077	0.209999	-1.21704	-2.17921	-1.44944	2.81091	10.6569	6.01144e-06	1.08722e-05	ZNF287	zinc finger protein 287
ENSG00000187098	MITF	-0.262775	-0.172073	2.16315	-0.186249	-2.02313	-0.0955475	0.402796	4.11614	12.6378	1.20971e-06	2.69125e-06	MITF	melanocyte inducing transcription factor
ENSG00000136059	VILL	-0.262854	-3.04059	0.150515	0.661025	-1.40886	-2.11671	-0.99549	1.76424	14.6242	2.82352e-07	7.76695e-07	VILL	villin like
ENSG00000269556	TMEM185A	-0.262871	-2.68223	-0.177026	0.652827	-1.3699	-1.76653	-1.28406	4.56902	15.6585	1.39393e-07	4.29348e-07	TMEM185A	transmembrane protein 185A
ENSG00000142082	SIRT3	-0.262891	-3.26758	-0.568004	0.701601	-1.5023	-2.30309	-1.80741	3.98382	23.6941	1.41975e-09	1.0211e-08	SIRT3	sirtuin 3
ENSG00000172270	BSG	-0.263386	-2.36604	-0.276666	0.562176	-1.81654	-1.54048	-1.82982	9.12177	14.5556	2.96234e-07	8.08296e-07	BSG	basigin (Ok blood group)
ENSG00000263290	SCAMP3	-0.264077	-3.27935	-0.332019	0.448313	-1.80294	-2.56696	-1.87088	6.12177	27.6467	2.2788e-10	2.39113e-09	SCAMP3	secretory carrier membrane protein 3
ENSG00000257017	HP	-0.264838	-3.15093	-2.58129	-2.84636	-0.395862	-5.73245	-2.71232	-3.11091	9.24568	2.10489e-05	3.36871e-05	HP	haptoglobin
ENSG00000162511	LAPTM5	-0.264851	-3.09768	0.581765	0.0694703	-1.00808	-2.76336	-0.161462	-0.542639	12.1863	1.71834e-06	3.62329e-06	LAPTM5	lysosomal protein transmembrane 5
ENSG00000153071	DAB2	-0.265451	-1.63982	0.359208	-0.112633	-1.87533	-1.48701	-1.25067	7.67265	10.7255	5.67043e-06	1.03072e-05	DAB2	DAB adaptor protein 2
ENSG00000138744	NAAA	-0.266202	-2.17578	0.00168945	0.111045	-1.80575	-1.79853	-1.53786	4.51901	13.5014	6.31744e-07	1.54915e-06	NAAA	N-acylethanolamine acid amidase
ENSG00000122378	PRXL2A	-0.266256	2.48119	4.04324	-0.873665	-0.704323	1.87378	3.60518	1.3611	26.9068	3.15684e-10	3.05694e-09	PRXL2A	peroxiredoxin like 2A
ENSG00000175906	ARL4D	-0.266694	-4.20354	-2.29325	-0.484402	-1.52026	-4.42124	-3.54681	4.55318	53.612	4.96518e-14	4.06968e-12	ARL4D	ARF like GTPase 4D
ENSG00000176222	CATED	-0.266913	-2.68138	-0.623551	0.629496	-1.42408	-1.78497	-1.78072	1.50849	8.07961	6.43348e-05	9.41275e-05	ZNF404	zinc finger protein 404
ENSG00000250144	EEF1A1P35	-0.267925	-3.97989	-1.9401	0.397366	-1.28946	-3.3146	-2.96163	-0.676741	11.5055	2.96324e-06	5.82894e-06	EEF1A1P35	eukaryotic translation elongation factor 1 alpha 1 pseudogene 35
ENSG00000085871	MGST2	-0.268259	1.12913	3.72024	-0.226142	-2.1551	1.17125	1.8334	1.06862	15.494	1.55616e-07	4.70539e-07	MGST2	microsomal glutathione S-transferase 2
ENSG00000178381	ZFAND2A	-0.268722	-3.41199	-0.344772	0.381532	-1.52368	-2.76173	-1.59973	4.12405	27.7167	2.21039e-10	2.33341e-09	ZFAND2A	zinc finger AN1-type containing 2A
ENSG00000169692	AGPAT2	-0.269424	-3.21534	-0.294638	0.201125	-1.88667	-2.74479	-1.91188	5.77787	30.6762	6.42924e-11	8.89935e-10	AGPAT2	1-acylglycerol-3-phosphate O-acyltransferase 2
ENSG00000119782	FKBP1B	-0.269654	-2.82348	-0.166193	0.273369	-1.85773	-2.28046	-1.75427	2.54295	15.7192	1.33873e-07	4.14963e-07	FKBP1B	FKBP prolyl isomerase 1B
ENSG00000132793	LPIN3	-0.270053	3.2561	4.04798	-1.31309	-3.01499	2.21306	1.30304	0.337971	12.6157	1.23045e-06	2.73128e-06	LPIN3	lipin 3
ENSG00000087884	AAMDC	-0.2706	-3.18416	-0.45908	-0.0889256	-1.95468	-3.00248	-2.14316	4.36915	31.1359	5.35381e-11	7.69862e-10	AAMDC	adipogenesis associated Mth938 domain containing
ENSG00000130561	SAG	-0.271751	-2.70565	-1.88661	-1.72554	-0.34207	-4.15943	-1.95693	-0.160351	9.39818	1.82919e-05	2.96656e-05	SAG	S-antigen visual arrestin
ENSG00000141582	CBX4	-0.272098	-2.58497	-0.0154595	0.50383	-1.97079	-1.80904	-1.71415	4.53958	18.1182	2.93685e-08	1.18335e-07	CBX4	chromobox 4
ENSG00000153246	PLA2R1	-0.272163	-3.2469	2.5607	0.655927	-1.51269	-2.31881	1.32018	2.41219	37.2414	5.69875e-12	1.37815e-10	PLA2R1	phospholipase A2 receptor 1
ENSG00000136816	TOR1B	-0.272343	-1.84645	0.841292	0.619787	-1.6825	-0.95432	-0.568869	5.57736	11.6605	2.61297e-06	5.22139e-06	TOR1B	torsin family 1 member B
ENSG00000119574	ZBTB45	-0.272544	-3.25272	-0.511239	0.772787	-1.78295	-2.20739	-2.02165	4.34562	23.904	1.28088e-09	9.42185e-09	ZBTB45	zinc finger and BTB domain containing 45
ENSG00000123612	ACVR1C	-0.272714	-5.63484	-1.48669	0.895782	-2.23389	-4.46635	-3.44786	-0.278313	29.3341	1.11153e-10	1.36416e-09	ACVR1C	activin A receptor type 1C
ENSG00000224309	NA	-0.273028	-4.50061	-2.63246	-1.1378	1.56708	-5.36537	-0.792351	-3.14264	11.9916	2.00414e-06	4.14406e-06	NA	NA
ENSG00000182093	GET1	-0.273065	-2.53202	-0.374353	0.339313	-1.54249	-1.91965	-1.64378	5.54545	17.1817	5.215e-08	1.90156e-07	GET1	guided entry of tail-anchored proteins factor 1
ENSG00000285943	NA	-0.273348	-2.29486	1.85669	-0.384895	-1.08174	-2.40641	1.0483	-0.997137	8.10059	6.30092e-05	9.2347e-05	NA	NA
ENSG00000185825	BCAP31	-0.274057	-3.37771	-0.476775	0.461024	-1.85644	-2.64263	-2.05916	7.80008	30.9157	5.84286e-11	8.21652e-10	BCAP31	B cell receptor associated protein 31
ENSG00000189136	NA	-0.274389	-1.00556	1.43861	-1.17656	-0.970331	-1.90773	0.742671	0.828483	8.75889	3.32358e-05	5.11612e-05	NA	NA
ENSG00000235453	TZMP1	-0.274499	-3.2791	-1.53487	0.0589019	-1.04167	-2.9457	-2.30204	2.11858	18.2933	2.64411e-08	1.08758e-07	TZMP1	transition zone microprotein 1
ENSG00000115841	RMDN2	-0.27607	-3.75115	-0.0799117	0.844329	-2.00283	-2.63075	-1.80667	2.79905	25.6657	5.544e-10	4.78867e-09	RMDN2	regulator of microtubule dynamics 2
ENSG00000128510	CPA4	-0.276365	-4.30082	-3.44651	-0.100477	-1.54805	-4.12494	-4.71819	7.51074	69.1215	1.61219e-15	2.96086e-13	CPA4	carboxypeptidase A4
ENSG00000111684	LPCAT3	-0.276982	-2.13643	0.183564	0.593175	-1.75703	-1.26627	-1.29648	4.90075	11.5336	2.89605e-06	5.70901e-06	LPCAT3	lysophosphatidylcholine acyltransferase 3
ENSG00000161558	TMEM143	-0.277878	-2.7445	-0.190924	0.502163	-1.9927	-1.96446	-1.90574	2.06302	15.1928	1.90766e-07	5.58723e-07	TMEM143	transmembrane protein 143
ENSG00000119650	IFT43	-0.278577	-3.17194	-1.0878	0.087428	-1.64693	-2.80594	-2.45615	3.76358	25.2016	6.88149e-10	5.68296e-09	IFT43	intraflagellar transport 43
ENSG00000149761	NUDT22	-0.279487	-3.8379	-1.07868	0.373885	-1.66776	-3.18453	-2.46695	5.28583	37.8516	4.63532e-12	1.19127e-10	NUDT22	nudix hydrolase 22
ENSG00000125457	MIF4GD	-0.279755	-3.47018	-0.867149	0.457559	-1.63875	-2.73287	-2.22614	2.29622	20.0326	9.67819e-09	4.79418e-08	MIF4GD	MIF4G domain containing
ENSG00000145708	CRHBP	-0.280488	-3.19005	-4.72018	-0.43738	-1.39618	-3.34694	-5.83587	-1.95842	16.8674	6.35536e-08	2.24969e-07	CRHBP	corticotropin releasing hormone binding protein
ENSG00000186918	ZNF395	-0.28139	-2.69786	-0.403991	0.661021	-1.53268	-1.75545	-1.65528	5.25329	16.4358	8.37345e-08	2.82853e-07	ZNF395	zinc finger protein 395
ENSG00000243279	PRAF2	-0.281692	-2.75067	-0.366301	0.871775	-1.92693	-1.5972	-2.01154	5.83844	17.1449	5.33635e-08	1.93658e-07	PRAF2	PRA1 domain family member 2
ENSG00000197119	SLC25A29	-0.281881	-1.2356	1.17737	-0.0763739	-1.9282	-1.03009	-0.46895	4.11914	9.94523	1.11673e-05	1.89311e-05	SLC25A29	solute carrier family 25 member 29
ENSG00000127920	GNG11	-0.281908	-3.53211	-0.290061	1.31933	-1.8307	-1.93087	-1.83885	7.61282	27.9083	2.03409e-10	2.18951e-09	GNG11	G protein subunit gamma 11
ENSG00000203896	LIME1	-0.282192	-3.83138	-0.147224	0.356002	-0.48521	-3.19318	-0.350242	1.27367	18.5721	2.24037e-08	9.48891e-08	LIME1	Lck interacting transmembrane adaptor 1
ENSG00000229605	RPL21P93	-0.282568	-4.73097	-3.34785	-1.70519	-1.73854	-6.1536	-4.80382	-3.20268	15.1409	1.97637e-07	5.74561e-07	RPL21P93	ribosomal protein L21 pseudogene 93
ENSG00000104321	TRPA1	-0.282717	5.31081	8.24962	-0.0746209	-2.60382	5.51891	5.92852	5.2896	156.775	1.62951e-20	4.15525e-17	TRPA1	transient receptor potential cation channel subfamily A member 1
ENSG00000272578	NA	-0.282807	-1.79907	1.9173	0.342119	-1.20744	-1.17414	0.992667	1.26165	11.6553	2.62396e-06	5.24061e-06	NA	NA
ENSG00000117305	HMGCL	-0.283351	-3.03176	-0.955472	0.288016	-1.50357	-2.46039	-2.17569	5.03249	23.8449	1.31848e-09	9.63313e-09	HMGCL	3-hydroxy-3-methylglutaryl-CoA lyase
ENSG00000123989	CHPF	-0.283499	-3.76289	-1.2911	0.752678	-1.21541	-2.72672	-2.22301	8.18478	31.4226	4.78165e-11	7.0617e-10	CHPF	chondroitin polymerizing factor
ENSG00000223583	RPL17P9	-0.283647	-3.35306	-2.64092	-1.75033	0.230005	-4.81974	-2.12726	-3.68629	8.57645	3.95796e-05	5.99889e-05	RPL17P9	ribosomal protein L17 pseudogene 9
ENSG00000100997	ABHD12	-0.283838	-2.97237	-0.59354	0.160795	-2.06561	-2.52774	-2.37531	7.28971	28.1529	1.83061e-10	2.02567e-09	ABHD12	abhydrolase domain containing 12, lysophospholipase
ENSG00000120279	MYCT1	-0.284041	-5.72407	0.808331	1.63343	-1.86328	-3.8066	-0.77091	-0.220225	41.5494	1.40428e-12	4.88307e-11	MYCT1	MYC target 1
ENSG00000002330	BAD	-0.284074	-4.04879	-1.44067	0.29161	-1.56307	-3.4731	-2.71967	6.18143	44.5446	5.6977e-13	2.53907e-11	BAD	BCL2 associated agonist of cell death
ENSG00000104979	C19orf53	-0.284668	-3.79316	-1.22107	0.307658	-1.58334	-3.20084	-2.51974	6.45268	37.6542	4.95397e-12	1.25213e-10	C19orf53	chromosome 19 open reading frame 53
ENSG00000166228	PCBD1	-0.284785	-2.4826	-0.640898	0.18079	-1.79852	-2.01703	-2.15463	4.45005	15.8765	1.20614e-07	3.81753e-07	PCBD1	pterin-4 alpha-carbinolamine dehydratase 1
ENSG00000233276	GPX1	-0.285358	-3.8732	-1.76255	0.0495761	-1.50973	-3.53826	-2.98693	8.51707	41.7258	1.32955e-12	4.70044e-11	GPX1	glutathione peroxidase 1
ENSG00000116106	EPHA4	-0.285991	-3.51899	-0.95867	0.733193	-1.40669	-2.4998	-2.07937	3.81134	21.5017	4.35003e-09	2.50459e-08	EPHA4	EPH receptor A4
ENSG00000188051	TMEM221	-0.286394	-4.25584	-1.71099	1.54595	-2.54996	-2.4235	-3.97456	-2.58103	8.13202	6.10776e-05	8.9728e-05	TMEM221	transmembrane protein 221
ENSG00000175662	TOM1L2	-0.28695	-1.4501	0.605548	0.362709	-2.46085	-0.800446	-1.56835	6.18252	11.9149	2.13033e-06	4.37034e-06	TOM1L2	target of myb1 like 2 membrane trafficking protein
ENSG00000152556	PFKM	-0.287086	-1.68077	0.765055	0.352794	-2.12779	-1.04089	-1.07565	5.65789	12.1892	1.71435e-06	3.61622e-06	PFKM	phosphofructokinase, muscle
ENSG00000152475	ZNF837	-0.287117	-3.35271	-0.883598	0.685732	-1.29652	-2.37986	-1.893	0.716442	10.807	5.29179e-06	9.70564e-06	ZNF837	zinc finger protein 837
ENSG00000083814	ZNF671	-0.287491	-2.32438	-0.0272656	0.844028	-1.79771	-1.19286	-1.53749	2.15221	8.94501	2.78661e-05	4.35318e-05	ZNF671	zinc finger protein 671
ENSG00000126432	PRDX5	-0.287543	-3.79762	-1.31947	0.171735	-1.34507	-3.33834	-2.37699	7.94398	40.2003	2.14737e-12	6.71267e-11	PRDX5	peroxiredoxin 5
ENSG00000049883	PTCD2	-0.287586	-2.24457	-0.311581	0.70773	-1.96808	-1.24925	-1.99207	3.52457	11.5625	2.8289e-06	5.59394e-06	PTCD2	pentatricopeptide repeat domain 2
ENSG00000183569	SERHL2	-0.287599	-2.79231	-0.317565	-0.508107	-2.16163	-3.01282	-2.1916	0.843971	13.1056	8.47929e-07	1.98916e-06	SERHL2	serine hydrolase like 2
ENSG00000130643	CALY	-0.287605	-3.33107	1.34869	-0.248833	-2.15002	-3.2923	-0.513718	-1.2501	14.7566	2.57481e-07	7.17658e-07	CALY	calcyon neuron specific vesicular protein
ENSG00000162267	ITIH3	-0.287962	-3.88725	0.798009	-0.954803	-1.52638	-4.55409	-0.440405	-0.714512	18.8705	1.88005e-08	8.21535e-08	ITIH3	inter-alpha-trypsin inhibitor heavy chain 3
ENSG00000141034	GID4	-0.288249	-1.99363	-0.108021	0.542423	-1.57303	-1.16296	-1.39281	3.85416	9.05912	2.50364e-05	3.94959e-05	GID4	GID complex subunit 4 homolog
ENSG00000141448	GATA6	-0.288515	-3.80039	-2.44016	0.237018	-1.23674	-3.27485	-3.38839	3.86897	36.306	7.86534e-12	1.75935e-10	GATA6	GATA binding protein 6
ENSG00000197872	CYRIA	-0.288713	3.27309	4.68799	-1.61626	0.758112	1.94554	5.73482	-1.0326	25.3192	6.51295e-10	5.44922e-09	CYRIA	CYFIP related Rac1 interactor A
ENSG00000080709	KCNN2	-0.289218	-2.50369	-0.677318	0.0973696	-2.28313	-2.1171	-2.67123	2.09251	14.1468	3.95581e-07	1.03649e-06	KCNN2	potassium calcium-activated channel subfamily N member 2
ENSG00000205352	PRR13	-0.290084	-2.41142	-0.388552	0.0879891	-1.86418	-2.03335	-1.96265	6.52133	17.8712	3.4098e-08	1.33815e-07	PRR13	proline rich 13
ENSG00000005206	SPPL2B	-0.290298	-2.04378	0.538376	0.269664	-1.75186	-1.48382	-0.923182	5.25321	14.6955	2.68654e-07	7.44818e-07	SPPL2B	signal peptide peptidase like 2B
ENSG00000050628	PTGER3	-0.290918	-4.18893	-1.68919	-0.567492	1.18946	-4.4655	-0.208808	-1.9755	11.0766	4.2195e-06	7.94531e-06	PTGER3	prostaglandin E receptor 3
ENSG00000111897	SERINC1	-0.290918	-1.90525	0.785049	0.746119	-1.68857	-0.868217	-0.612602	8.58613	11.214	3.76441e-06	7.17786e-06	SERINC1	serine incorporator 1
ENSG00000204387	SNHG32	-0.291017	-3.46138	-1.17164	0.236892	-1.4617	-2.93347	-2.34232	6.73357	33.5976	2.08342e-11	3.75016e-10	SNHG32	small nucleolar RNA host gene 32
ENSG00000178537	SLC25A20	-0.291049	-2.63544	-0.105966	0.332461	-1.6548	-2.01193	-1.46972	3.75204	15.5763	1.47262e-07	4.49186e-07	SLC25A20	solute carrier family 25 member 20
ENSG00000150593	PDCD4	-0.291276	-2.28847	-0.731431	0.101495	-1.35592	-1.8957	-1.79607	5.79105	14.9339	2.27769e-07	6.46702e-07	PDCD4	programmed cell death 4
ENSG00000204219	TCEA3	-0.291331	-3.00765	-0.129045	0.721721	-1.40268	-1.9946	-1.2404	3.42713	16.0137	1.10198e-07	3.54703e-07	TCEA3	transcription elongation factor A3
ENSG00000010322	NISCH	-0.291531	-1.86943	0.697466	0.670424	-1.90937	-0.907478	-0.920375	6.1658	12.4151	1.4369e-06	3.11691e-06	NISCH	nischarin
ENSG00000120217	CD274	-0.292106	0.699098	3.95521	1.49142	-3.03337	2.48263	1.21395	3.01229	24.5917	9.18605e-10	7.18541e-09	CD274	CD274 molecule
ENSG00000167077	MEI1	-0.292572	-4.51609	1.58136	0.430027	-0.711527	-3.79349	1.16241	0.10611	23.9839	1.23187e-09	9.14131e-09	MEI1	meiotic double-stranded break formation protein 1
ENSG00000154889	MPPE1	-0.292662	-2.10684	0.435773	0.607959	-1.51048	-1.20622	-0.782047	4.16154	11.0437	4.33697e-06	8.13647e-06	MPPE1	metallophosphoesterase 1
ENSG00000149295	DRD2	-0.292708	-2.68514	-1.85689	-0.0527041	-3.29046	-2.44513	-4.85464	-4.0216	8.88604	2.94599e-05	4.58252e-05	DRD2	dopamine receptor D2
ENSG00000177700	POLR2L	-0.292912	-4.47154	-1.77432	0.0305392	-1.91223	-4.14809	-3.39364	7.48001	59.9243	1.11812e-14	1.26409e-12	POLR2L	RNA polymerase II, I and III subunit L
ENSG00000145945	FAM50B	-0.293085	-3.62088	-0.853918	0.185218	-1.86293	-3.14258	-2.42376	3.22908	30.9444	5.77641e-11	8.13304e-10	FAM50B	family with sequence similarity 50 member B
ENSG00000162222	TTC9C	-0.293106	-2.62964	-0.392551	0.00815747	-1.65373	-2.32837	-1.75318	4.30395	19.0541	1.68948e-08	7.53911e-08	TTC9C	tetratricopeptide repeat domain 9C
ENSG00000186496	ZNF396	-0.2932	-3.33886	-1.35811	0.330815	-1.20462	-2.71484	-2.26953	0.796752	12.8121	1.05864e-06	2.39934e-06	ZNF396	zinc finger protein 396
ENSG00000126461	SCAF1	-0.293753	-2.01329	0.391475	0.53886	-2.34823	-1.18068	-1.663	6.87958	14.5873	2.89746e-07	7.938e-07	SCAF1	SR-related CTD associated factor 1
ENSG00000218891	ZNF579	-0.293912	-3.43491	-0.605429	0.279736	-2.33255	-2.86126	-2.64406	5.04738	32.9959	2.60974e-11	4.45382e-10	ZNF579	zinc finger protein 579
ENSG00000110777	POU2AF1	-0.295521	-3.39031	-1.81634	-1.16162	-1.20735	-4.2564	-2.72817	-1.17701	10.6912	5.8385e-06	1.05832e-05	POU2AF1	POU class 2 homeobox associating factor 1
ENSG00000122873	CISD1	-0.295536	-3.43382	-0.708497	0.374411	-1.56784	-2.76388	-1.9808	4.89165	27.7392	2.18884e-10	2.31599e-09	CISD1	CDGSH iron sulfur domain 1
ENSG00000184194	GPR173	-0.295798	-2.26919	1.08767	1.61681	-1.46138	-0.35658	-0.077906	2.04764	10.6345	6.12746e-06	1.10554e-05	GPR173	G protein-coupled receptor 173
ENSG00000006747	SCIN	-0.296028	-6.13181	-7.19327	-0.414531	-2.03683	-6.25032	-8.93407	1.99047	82.708	1.36599e-16	5.11914e-14	SCIN	scinderin
ENSG00000149633	KIAA1755	-0.296067	-0.845759	3.3623	0.973087	-1.66235	0.423394	1.99602	2.64885	25.8286	5.14274e-10	4.50824e-09	KIAA1755	KIAA1755
ENSG00000221916	C19orf73	-0.296139	-5.00156	-2.4195	0.121759	-1.3695	-4.58366	-3.49286	-2.01288	11.8423	2.25754e-06	4.59844e-06	C19orf73	chromosome 19 open reading frame 73
ENSG00000067836	ROGDI	-0.296155	-3.41338	-1.01987	0.0835075	-1.89696	-3.03371	-2.62068	4.02179	31.8002	4.12565e-11	6.25801e-10	ROGDI	rogdi atypical leucine zipper
ENSG00000125462	MIR9-1HG	-0.296517	-3.1349	-2.39651	-1.83334	-0.25205	-4.67172	-2.35204	-0.720388	11.8179	2.30209e-06	4.67589e-06	MIR9-1HG	MIR9-1 host gene
ENSG00000244444	EGFL8	-0.29667	-5.42417	2.42756	3.67761	-3.68936	-1.44988	-0.965136	-4.55944	12.3497	1.51196e-06	3.25359e-06	EGFL8	EGF like domain multiple 8
ENSG00000152127	MGAT5	-0.296873	1.09884	3.96198	0.385039	-2.28902	1.78076	1.96984	7.2367	32.769	2.84363e-11	4.73595e-10	MGAT5	alpha-1,6-mannosylglycoprotein 6-beta-N-acetylglucosaminyltransferase
ENSG00000141485	SLC13A5	-0.297549	-3.12626	-1.65734	-1.18898	-0.601862	-4.01769	-1.96165	-0.604602	8.83607	3.08865e-05	4.7882e-05	SLC13A5	solute carrier family 13 member 5
ENSG00000117408	IPO13	-0.297704	-2.919	0.0141443	0.455143	-1.83233	-2.16615	-1.52048	5.2833	23.3563	1.67809e-09	1.16881e-08	IPO13	importin 13
ENSG00000122971	ACADS	-0.297802	-3.15354	-0.707831	0.190147	-2.32922	-2.6656	-2.73925	3.23396	27.5461	2.38108e-10	2.47682e-09	ACADS	acyl-CoA dehydrogenase short chain
ENSG00000067066	SP100	-0.298031	-2.36516	-0.320026	0.349648	-1.5715	-1.71748	-1.59349	6.59782	14.3825	3.34622e-07	8.98358e-07	SP100	SP100 nuclear antigen
ENSG00000113249	HAVCR1	-0.298829	-3.0362	-1.20001	-2.80918	-0.891373	-5.54655	-1.79255	-4.40209	11.5469	2.86499e-06	5.65508e-06	HAVCR1	hepatitis A virus cellular receptor 1
ENSG00000188112	C6orf132	-0.299697	-3.32434	-0.463736	0.130833	-1.9573	-2.89381	-2.12134	5.23016	35.3782	1.09035e-11	2.25235e-10	C6orf132	chromosome 6 open reading frame 132
ENSG00000253953	PCDHGB4	-0.299744	4.58171	6.79775	0.0190304	-1.08495	4.90049	6.01254	1.02273	45.0236	4.95652e-13	2.27504e-11	PCDHGB4	protocadherin gamma subfamily B, 4
ENSG00000275342	PRAG1	-0.299935	-2.46777	-0.240361	0.299225	-2.28728	-1.86861	-2.22771	4.92528	16.9842	5.90331e-08	2.11227e-07	PRAG1	PEAK1 related, kinase-activating pseudokinase 1
ENSG00000141576	RNF157	-0.300289	1.38213	2.03579	-1.44638	-2.39504	0.236038	-0.0589621	2.16508	9.88592	1.17722e-05	1.9863e-05	RNF157	ring finger protein 157
ENSG00000205209	SCGB2B2	-0.300921	-2.18891	-0.614176	-3.78662	-1.57594	-5.67461	-1.8892	-3.75734	10.8926	4.92283e-06	9.098e-06	SCGB2B2	secretoglobin family 2B member 2
ENSG00000198743	SLC5A3	-0.301123	-4.13327	-0.730784	1.50557	-0.992894	-2.32658	-1.42255	6.7761	20.5524	7.25741e-09	3.81051e-08	SLC5A3	solute carrier family 5 member 3
ENSG00000196337	CGB7	-0.301493	-4.58674	-0.117729	-0.573452	-3.19864	-4.85869	-3.01488	-0.434269	17.6804	3.8307e-08	1.47187e-07	CGB7	chorionic gonadotropin subunit beta 7
ENSG00000241878	PISD	-0.302075	-1.66654	0.540833	0.441445	-1.8041	-0.923023	-0.961191	4.80725	8.35627	4.89965e-05	7.3065e-05	PISD	phosphatidylserine decarboxylase
ENSG00000160207	HSF2BP	-0.30223	-3.32195	-0.00130003	0.8435	-1.99886	-2.17622	-1.69793	0.356303	11.9398	2.08844e-06	4.29427e-06	HSF2BP	heat shock transcription factor 2 binding protein
ENSG00000227038	NA	-0.302388	-3.39208	-1.19125	-0.549081	0.942455	-3.63877	0.0535929	-1.63299	8.22725	5.55995e-05	8.22118e-05	NA	NA
ENSG00000160602	NEK8	-0.302773	-3.07482	-0.748247	0.349348	-1.72703	-2.4227	-2.1725	1.63602	15.3903	1.66867e-07	4.99361e-07	NEK8	NIMA related kinase 8
ENSG00000286019	NOTCH2NLB	-0.303082	-2.74768	-0.280299	0.185687	-1.8536	-2.25891	-1.83082	3.29098	17.1536	5.30743e-08	1.92761e-07	NOTCH2NLB	notch 2 N-terminal like B
ENSG00000114268	PFKFB4	-0.303407	-2.63257	0.0809687	1.39021	-1.61941	-0.938958	-1.23504	3.48578	12.4863	1.35965e-06	2.97265e-06	PFKFB4	6-phosphofructo-2-kinase/fructose-2,6-biphosphatase 4
ENSG00000102543	CDADC1	-0.303425	-2.72702	0.390852	0.18548	-2.14573	-2.23812	-1.45145	2.58174	18.8252	1.93055e-08	8.41204e-08	CDADC1	cytidine and dCMP deaminase domain containing 1
ENSG00000164898	FMC1	-0.30345	-3.62947	-0.758619	-0.246278	-2.52768	-3.5723	-2.98284	2.179	27.4968	2.43294e-10	2.51287e-09	FMC1	formation of mitochondrial complex V assembly factor 1
ENSG00000244005	NFS1	-0.303824	-3.25443	-1.23177	0.513498	-1.64277	-2.4371	-2.57071	4.5498	25.5337	5.89367e-10	5.01786e-09	NFS1	NFS1 cysteine desulfurase
ENSG00000163686	ABHD6	-0.303904	-2.83159	0.047076	0.678646	-1.99408	-1.84904	-1.6431	3.33762	18.9176	1.82915e-08	8.03273e-08	ABHD6	abhydrolase domain containing 6, acylglycerol lipase
ENSG00000115325	DOK1	-0.304275	-2.98942	-0.456771	0.067443	-1.70591	-2.61771	-1.85841	4.9404	25.3315	6.47567e-10	5.42595e-09	DOK1	docking protein 1
ENSG00000182632	NA	-0.304294	-0.757417	-2.51479	-1.42976	-2.70061	-1.88288	-4.91111	-2.34735	11.2224	3.73855e-06	7.13886e-06	NA	NA
ENSG00000112667	DNPH1	-0.304315	-3.67556	-1.36812	-0.00807603	-1.60923	-3.37932	-2.67303	4.44638	37.2908	5.60356e-12	1.36231e-10	DNPH1	2'-deoxynucleoside 5'-phosphate N-hydrolase 1
ENSG00000008952	SEC62	-0.304359	-2.62271	0.0405911	0.170346	-1.82027	-2.148	-1.47532	7.77505	21.6834	3.95164e-09	2.3147e-08	SEC62	SEC62 preprotein translocation factor
ENSG00000248771	SMIM31	-0.304819	-2.7751	-1.24299	-1.4312	0.77044	-3.90148	-0.16773	-1.73726	8.23401	5.52311e-05	8.17038e-05	SMIM31	small integral membrane protein 31
ENSG00000069535	MAOB	-0.306018	-5.70386	-0.579375	2.45136	-1.5192	-2.94648	-1.79255	-4.4934	11.7672	2.39769e-06	4.84222e-06	MAOB	monoamine oxidase B
ENSG00000060656	PTPRU	-0.306074	-3.22141	2.5285	2.1207	-1.3898	-0.79464	1.44477	2.56382	33.7457	1.97199e-11	3.59184e-10	PTPRU	protein tyrosine phosphatase receptor type U
ENSG00000198792	TMEM184B	-0.306271	-2.33864	0.339811	0.86802	-1.97769	-1.16434	-1.33161	7.24329	15.2623	1.81965e-07	5.36428e-07	TMEM184B	transmembrane protein 184B
ENSG00000115652	UXS1	-0.306349	-1.73862	0.456288	0.263323	-1.97796	-1.16895	-1.21532	5.85526	11.2161	3.75794e-06	7.16735e-06	UXS1	UDP-glucuronate decarboxylase 1
ENSG00000234719	NPIPB2	-0.307253	-2.13119	3.61046	4.42731	-1.92886	2.60337	1.98886	-1.21791	16.7795	6.7196e-08	2.35299e-07	NPIPB2	nuclear pore complex interacting protein family member B2
ENSG00000152779	SLC16A12	-0.307976	-2.8237	-4.28919	-0.491552	-2.63793	-3.00727	-6.61914	0.621925	44.7393	5.38303e-13	2.44151e-11	SLC16A12	solute carrier family 16 member 12
ENSG00000158296	SLC13A3	-0.308422	0.42438	-0.765257	-0.427298	-2.27889	0.305504	-2.73573	1.37739	12.7348	1.12301e-06	2.52331e-06	SLC13A3	solute carrier family 13 member 3
ENSG00000084453	SLCO1A2	-0.308537	-4.52338	-3.17106	-1.57599	-0.688227	-5.79083	-3.55075	-1.62565	10.8053	5.29935e-06	9.71717e-06	SLCO1A2	solute carrier organic anion transporter family member 1A2
ENSG00000141570	CBX8	-0.308607	-3.32521	-0.532823	0.562861	-2.08736	-2.45374	-2.31157	2.83599	20.8481	6.17617e-09	3.33356e-08	CBX8	chromobox 8
ENSG00000136848	DAB2IP	-0.308623	-1.40462	1.5229	0.583825	-2.1617	-0.512169	-0.330175	5.95868	13.2477	7.62422e-07	1.81529e-06	DAB2IP	DAB2 interacting protein
ENSG00000176046	NUPR1	-0.308934	-3.88971	-0.988016	0.35549	-0.936595	-3.22529	-1.61568	6.59605	38.3106	3.97566e-12	1.05604e-10	NUPR1	nuclear protein 1, transcriptional regulator
ENSG00000027847	B4GALT7	-0.3093	-2.52024	-0.183782	0.543063	-1.93441	-1.66788	-1.80889	4.93495	16.6275	7.40329e-08	2.54998e-07	B4GALT7	beta-1,4-galactosyltransferase 7
ENSG00000157514	TSC22D3	-0.30966	-2.64663	0.180686	0.0555078	-1.03679	-2.28146	-0.546443	3.40859	19.089	1.65569e-08	7.41716e-08	TSC22D3	TSC22 domain family member 3
ENSG00000215472	RPL17-C18orf32	-0.311375	-2.70294	-0.297587	0.588099	-1.23735	-1.80347	-1.22356	3.21163	11.462	3.07008e-06	6.00207e-06	RPL17-C18orf32	RPL17-C18orf32 readthrough
ENSG00000236011	GPANK1	-0.312184	-3.24016	-1.02232	0.288207	-1.77402	-2.63977	-2.48416	2.69882	16.3946	8.59889e-08	2.89404e-07	GPANK1	G-patch domain and ankyrin repeats 1
ENSG00000198517	MAFK	-0.312402	-2.83547	0.728435	0.631879	-2.28853	-1.89119	-1.24769	6.33717	25.9729	4.81324e-10	4.27326e-09	MAFK	MAF bZIP transcription factor K
ENSG00000276045	ORAI1	-0.312742	-2.05521	0.289879	0.253856	-2.08533	-1.48861	-1.48271	4.50437	13.0608	8.76984e-07	2.04624e-06	ORAI1	ORAI calcium release-activated calcium modulator 1
ENSG00000164366	CCDC127	-0.312828	-3.32785	-1.0723	0.480411	-1.2068	-2.53461	-1.96627	4.75699	27.6458	2.27965e-10	2.39113e-09	CCDC127	coiled-coil domain containing 127
ENSG00000267740	NA	-0.313459	-3.35165	-1.14943	0.039621	-2.23538	-2.99857	-3.07135	1.75068	20.1684	8.97203e-09	4.52148e-08	NA	NA
ENSG00000184226	PCDH9	-0.314346	-0.0435269	3.19243	1.24211	-1.63029	1.51293	1.87648	2.5349	18.2688	2.68305e-08	1.10109e-07	PCDH9	protocadherin 9
ENSG00000005238	ATOSB	-0.314434	-2.76318	0.0714938	0.613342	-2.00189	-1.83541	-1.61596	5.59088	19.7042	1.16413e-08	5.58461e-08	ATOSB	atos homolog B
ENSG00000188493	ACTMAP	-0.314895	-2.62292	-0.301207	0.667824	-1.96795	-1.6402	-1.95426	2.77532	12.7978	1.07031e-06	2.42292e-06	ACTMAP	actin maturation protease
ENSG00000164609	SLU7	-0.315142	-2.07986	0.458852	0.0661447	-1.74098	-1.69857	-0.966991	5.42039	14.1225	4.02531e-07	1.05217e-06	SLU7	spliceosome associated SLU7
ENSG00000074370	ATP2A3	-0.317057	1.10948	3.73854	-0.965889	-1.50524	0.46065	2.55035	0.301635	14.7689	2.55291e-07	7.12504e-07	ATP2A3	ATPase sarcoplasmic/endoplasmic reticulum Ca2+ transporting 3
ENSG00000049759	NEDD4L	-0.317105	-4.39873	-0.960952	1.04021	-1.9084	-3.04142	-2.55224	5.35216	37.6701	4.92759e-12	1.24821e-10	NEDD4L	NEDD4 like E3 ubiquitin protein ligase
ENSG00000173065	FAM222B	-0.317195	-1.94361	0.560559	0.759543	-1.96462	-0.866874	-1.08686	4.19504	10.262	8.45109e-06	1.47585e-05	FAM222B	family with sequence similarity 222 member B
ENSG00000169758	TMEM266	-0.31907	-4.34905	-1.61002	0.495717	-1.00805	-3.53427	-2.299	-0.0745045	16.6337	7.37392e-08	2.54382e-07	TMEM266	transmembrane protein 266
ENSG00000105755	ETHE1	-0.319116	-2.77609	-0.802835	0.0674252	-2.06542	-2.38955	-2.54914	5.57427	22.7548	2.27058e-09	1.4954e-08	ETHE1	ETHE1 persulfide dioxygenase
ENSG00000182545	RNASE10	-0.319421	-3.19588	-0.857232	0.190423	-0.794486	-2.68604	-1.3323	0.0851344	9.54429	1.60084e-05	2.6278e-05	RNASE10	ribonuclease A family member 10 (inactive)
ENSG00000183087	GAS6	-0.319458	-3.40894	-0.76471	0.0478381	-1.82675	-3.04165	-2.27201	10.7515	33.3479	2.28662e-11	4.03366e-10	GAS6	growth arrest specific 6
ENSG00000181652	ATG9B	-0.320303	-5.18548	-3.11675	1.15627	1.27216	-3.70891	-1.52429	-3.88581	9.2106	2.17438e-05	3.4712e-05	ATG9B	autophagy related 9B
ENSG00000198744	MTCO3P12	-0.320721	-6.30038	-3.36926	-0.141683	-0.959565	-6.12134	-4.0081	0.797227	49.0185	1.62643e-13	9.95373e-12	MTCO3P12	MT-CO3 pseudogene 12
ENSG00000241563	CORT	-0.320867	-4.02844	-1.99614	-0.492222	-2.27791	-4.1998	-3.95319	-2.71627	9.76923	1.30664e-05	2.18201e-05	CORT	cortistatin
ENSG00000234353	NA	-0.320935	-4.73742	1.38958	1.04988	-1.59751	-3.36661	0.113003	-1.69771	16.6579	7.26106e-08	2.51187e-07	NA	NA
ENSG00000109103	UNC119	-0.321212	-3.41559	-0.461461	1.04717	-1.87328	-2.04721	-2.01353	4.32519	23.3686	1.66788e-09	1.16311e-08	UNC119	unc-119 lipid binding chaperone
ENSG00000176472	ZNF575	-0.32162	-3.15387	-1.12542	0.597831	-1.79195	-2.23441	-2.59575	1.13584	11.1093	4.10632e-06	7.76021e-06	ZNF575	zinc finger protein 575
ENSG00000069493	CLEC2D	-0.322161	-3.04486	0.755916	1.29892	-0.990238	-1.42378	0.0878401	1.45261	14.7375	2.6093e-07	7.26475e-07	CLEC2D	C-type lectin domain family 2 member D
ENSG00000130023	ERMARD	-0.322441	-4.37767	-1.05903	0.22706	-0.376634	-3.82817	-1.11323	2.31093	32.9044	2.70152e-11	4.57902e-10	ERMARD	ER membrane associated RNA degradation
ENSG00000197818	SLC9A8	-0.32245	-2.43465	-0.46307	0.668375	-1.59385	-1.44382	-1.73447	4.10789	13.0033	9.15805e-07	2.12279e-06	SLC9A8	solute carrier family 9 member A8
ENSG00000226171	DHX16	-0.322636	-2.65076	0.242706	0.00573019	-1.62852	-2.3224	-1.06318	3.3655	16.1788	9.89124e-08	3.24338e-07	DHX16	DEAH-box helicase 16
ENSG00000163644	PPM1K	-0.322664	-1.24245	1.2147	0.027869	-2.06772	-0.891912	-0.530351	3.27781	9.18584	2.22487e-05	3.5454e-05	PPM1K	protein phosphatase, Mg2+/Mn2+ dependent 1K
ENSG00000259024	TVP23C-CDRT4	-0.322812	2.56166	3.26421	3.26156	-2.41865	6.14603	1.16837	0.176208	17.6811	3.82906e-08	1.47148e-07	TVP23C-CDRT4	TVP23C-CDRT4 readthrough
ENSG00000163145	C1QTNF7	-0.323288	-2.98318	-0.885551	0.132263	-1.83876	-2.52763	-2.40102	1.12157	11.8853	2.18115e-06	4.46263e-06	C1QTNF7	C1q and TNF related 7
ENSG00000177045	SIX5	-0.323436	-3.52043	-0.962949	0.631293	-1.296	-2.5657	-1.93551	3.96667	23.929	1.26532e-09	9.34034e-09	SIX5	SIX homeobox 5
ENSG00000173013	CFAP184	-0.323661	-2.49838	-0.404976	0.0109625	-1.58243	-2.16375	-1.66375	1.63058	9.99227	1.07111e-05	1.82372e-05	CFAP184	cilia and flagella associated protein 184
ENSG00000171049	FPR2	-0.323676	-4.74787	-1.93714	-0.440318	-0.638069	-4.86451	-2.25153	-3.27826	8.58651	3.91984e-05	5.94596e-05	FPR2	formyl peptide receptor 2
ENSG00000177946	NA	-0.324012	-3.18437	-0.7932	1.02981	-1.51658	-1.83055	-1.98576	3.58913	19.2828	1.48046e-08	6.78375e-08	NA	NA
ENSG00000187535	IFT140	-0.32448	-2.66208	-0.0993161	0.844892	-1.51456	-1.49271	-1.2894	3.83521	14.5611	2.95096e-07	8.05668e-07	IFT140	intraflagellar transport 140
ENSG00000047346	ATOSA	-0.324715	-2.44289	0.466258	0.705829	-1.7367	-1.41234	-0.94573	3.9019	14.1127	4.05367e-07	1.0585e-06	ATOSA	atos homolog A
ENSG00000171533	MAP6	-0.327977	-4.85575	0.257839	-0.141232	-2.08463	-4.66901	-1.49882	2.02332	52.9813	5.81184e-14	4.53679e-12	MAP6	microtubule associated protein 6
ENSG00000204231	RXRB	-0.328042	-7.06141	-4.02364	0.818997	1.90304	-5.91437	-1.79255	-3.2762	16.7923	6.66536e-08	2.33863e-07	RXRB	retinoid X receptor beta
ENSG00000125037	EMC3	-0.328413	-1.99597	0.329126	0.709399	-2.04656	-0.958155	-1.38902	6.16156	12.4766	1.36992e-06	2.99141e-06	EMC3	ER membrane protein complex subunit 3
ENSG00000105662	CRTC1	-0.328488	-3.50705	-0.22801	0.487011	-2.09861	-2.69155	-1.99813	3.57268	29.2425	1.15469e-10	1.40435e-09	CRTC1	CREB regulated transcription coactivator 1
ENSG00000118473	SGIP1	-0.32913	-2.10691	1.46559	1.30836	-2.51852	-0.469418	-0.723795	5.78484	16.9242	6.13083e-08	2.17975e-07	SGIP1	SH3GL interacting endocytic adaptor 1
ENSG00000126458	RRAS	-0.32961	-3.4712	-1.14574	0.192317	-1.64017	-2.94927	-2.4563	7.2085	33.2346	2.38571e-11	4.16682e-10	RRAS	RAS related
ENSG00000153253	SCN3A	-0.329652	-8.66722	-2.67159	-0.461904	-2.332	-8.79948	-4.67394	3.75101	161.285	1.08426e-20	3.11048e-17	SCN3A	sodium voltage-gated channel alpha subunit 3
ENSG00000137824	RMDN3	-0.329957	-1.88266	0.784733	0.350095	-1.89361	-1.20261	-0.77892	5.09283	12.8272	1.04659e-06	2.37531e-06	RMDN3	regulator of microtubule dynamics 3
ENSG00000213533	STIMATE	-0.330003	-2.75298	0.528749	0.483783	-2.34757	-1.93919	-1.48882	4.68671	22.3858	2.7417e-09	1.72154e-08	STIMATE	STIM activating enhancer
ENSG00000023608	SNAPC1	-0.330008	-2.42177	0.43965	0.207139	-2.38914	-1.88462	-1.61948	4.916	21.5799	4.17339e-09	2.42357e-08	SNAPC1	small nuclear RNA activating complex polypeptide 1
ENSG00000115257	PCSK4	-0.330091	-2.81159	0.613753	0.748737	-0.780526	-1.73276	0.163318	0.0657651	8.03409	6.73136e-05	9.81479e-05	PCSK4	proprotein convertase subtilisin/kexin type 4
ENSG00000179588	ZFPM1	-0.330278	-3.57501	-1.71265	0.621091	-1.7132	-2.62364	-3.09557	3.71853	26.6484	3.54351e-10	3.3577e-09	ZFPM1	zinc finger protein, FOG family member 1
ENSG00000135926	TMBIM1	-0.330739	-2.39563	0.108308	0.280189	-1.97308	-1.7847	-1.53404	7.91916	17.6661	3.8644e-08	1.48184e-07	TMBIM1	transmembrane BAX inhibitor motif containing 1
ENSG00000166169	POLL	-0.331438	-2.83214	-0.764205	0.429251	-1.67351	-2.07145	-2.10628	3.98142	18.3308	2.58558e-08	1.06802e-07	POLL	DNA polymerase lambda
ENSG00000068697	LAPTM4A	-0.331587	-2.47597	-0.213557	0.595334	-1.46863	-1.54905	-1.3506	8.33174	14.3429	3.44113e-07	9.20873e-07	LAPTM4A	lysosomal protein transmembrane 4 alpha
ENSG00000285460	NA	-0.331597	-1.72735	1.3609	0.32054	-2.14928	-1.07522	-0.456776	4.64685	13.9982	4.40038e-07	1.13585e-06	NA	NA
ENSG00000074803	SLC12A1	-0.332206	-5.66533	-2.50015	0.629656	0.305001	-4.70347	-1.86295	-3.413	8.69168	3.54372e-05	5.42732e-05	SLC12A1	solute carrier family 12 member 1
ENSG00000228681	NA	-0.332542	-3.90212	-2.15329	-0.515399	-0.457003	-4.08498	-2.27775	-1.54499	10.0235	1.04196e-05	1.78175e-05	NA	NA
ENSG00000115129	TP53I3	-0.332579	-2.91777	-0.0251337	0.190946	-1.73449	-2.39424	-1.42705	5.28267	22.706	2.32761e-09	1.52146e-08	TP53I3	tumor protein p53 inducible protein 3
ENSG00000143867	OSR1	-0.332858	-5.0814	-2.5613	1.0354	-1.74314	-3.71314	-3.97158	5.98081	61.707	7.52894e-15	9.14228e-13	OSR1	odd-skipped related transcription factor 1
ENSG00000128394	APOBEC3F	-0.334206	-2.25777	0.168307	-0.267479	-1.70911	-2.19104	-1.2066	2.12461	12.0762	1.87424e-06	3.91e-06	APOBEC3F	apolipoprotein B mRNA editing enzyme catalytic subunit 3F
ENSG00000261205	NIFKP4	-0.334862	-3.05511	-2.20993	-1.53787	-1.03629	-4.25812	-2.91136	-2.12377	8.77469	3.274e-05	5.04758e-05	NIFKP4	NIFK pseudogene 4
ENSG00000154957	ZNF18	-0.335233	-2.88708	-0.497083	0.266614	-1.83103	-2.28524	-1.99288	2.50807	15.7303	1.32889e-07	4.12558e-07	ZNF18	zinc finger protein 18
ENSG00000101255	TRIB3	-0.335264	-2.51764	-1.51722	0.357224	-0.833558	-1.82515	-2.01552	5.17131	16.584	7.61259e-08	2.61071e-07	TRIB3	tribbles pseudokinase 3
ENSG00000136630	HLX	-0.335305	-3.776	-0.272888	0.941353	-1.62483	-2.49935	-1.56241	3.1833	28.6272	1.49527e-10	1.72184e-09	HLX	H2.0 like homeobox
ENSG00000149476	TKFC	-0.335411	-3.07856	-0.90643	0.401449	-1.47345	-2.3417	-2.04447	4.34571	23.3432	1.68908e-09	1.17504e-08	TKFC	triokinase and FMN cyclase
ENSG00000145020	AMT	-0.335492	-3.6603	-1.04314	-2.00428	0.307294	-5.32909	-0.400353	-0.512584	12.3475	1.51454e-06	3.25883e-06	AMT	aminomethyltransferase
ENSG00000151552	QDPR	-0.335823	-2.88556	-0.67103	0.207709	-2.01097	-2.34202	-2.34617	5.27517	25.6535	5.57547e-10	4.805e-09	QDPR	quinoid dihydropteridine reductase
ENSG00000155275	TRMT44	-0.336537	-2.15621	0.24744	-0.107728	-1.882	-1.9274	-1.29803	2.61195	11.6167	2.70711e-06	5.38373e-06	TRMT44	tRNA methyltransferase 44 homolog
ENSG00000269779	NA	-0.336564	-4.29822	-1.70974	0.192648	-1.85774	-3.76901	-3.23092	-2.57131	8.10715	6.26007e-05	9.18068e-05	NA	NA
ENSG00000136720	HS6ST1	-0.336666	-1.26024	1.37186	-0.193146	-2.01731	-1.11672	-0.308789	6.78339	14.0332	4.29131e-07	1.11125e-06	HS6ST1	heparan sulfate 6-O-sulfotransferase 1
ENSG00000104973	MED25	-0.33692	-2.67982	-0.0268114	0.381396	-2.08646	-1.9615	-1.77635	5.38357	19.152	1.59646e-08	7.21091e-08	MED25	mediator complex subunit 25
ENSG00000160213	CSTB	-0.336931	-2.98198	-0.776493	0.426756	-1.7347	-2.2183	-2.17426	7.05027	21.4417	4.49075e-09	2.56694e-08	CSTB	cystatin B
ENSG00000022840	RNF10	-0.33778	-3.09633	-0.589823	0.182975	-1.53361	-2.57558	-1.78565	7.0829	25.3156	6.52392e-10	5.45267e-09	RNF10	ring finger protein 10
ENSG00000147535	PLPP5	-0.338414	-2.58585	0.0686302	0.505388	-1.71624	-1.74205	-1.30919	4.58808	16.1825	9.86764e-08	3.23703e-07	PLPP5	phospholipid phosphatase 5
ENSG00000087074	PPP1R15A	-0.338823	-2.10742	0.436438	0.0337639	-1.89592	-1.73483	-1.12066	7.21121	14.4708	3.14416e-07	8.50826e-07	PPP1R15A	protein phosphatase 1 regulatory subunit 15A
ENSG00000188761	BCL2L15	-0.339017	-2.53961	-0.965637	-1.43706	-0.0826609	-3.63766	-0.709281	-0.100477	8.23616	5.51146e-05	8.1542e-05	BCL2L15	BCL2 like 15
ENSG00000113327	GABRG2	-0.339067	-3.21314	-1.91438	-0.740417	-0.180276	-3.61449	-1.75559	1.7913	18.5887	2.21859e-08	9.41508e-08	GABRG2	gamma-aminobutyric acid type A receptor subunit gamma2
ENSG00000182000	NA	-0.339118	-3.45965	1.27777	-1.13272	-2.95683	-4.25325	-1.33995	-4.55863	11.306	3.48902e-06	6.7181e-06	NA	NA
ENSG00000156687	UNC5D	-0.339609	-3.07698	-2.51934	-2.84744	0.387173	-5.58481	-1.79255	-4.22674	10.7226	5.68439e-06	1.03291e-05	UNC5D	unc-5 netrin receptor D
ENSG00000114993	RTKN	-0.340658	-3.52531	-0.491715	0.480585	-1.88505	-2.70407	-2.0361	3.99345	29.9258	8.70998e-11	1.12174e-09	RTKN	rhotekin
ENSG00000128928	IVD	-0.341405	-2.15945	0.12786	0.704656	-1.91957	-1.11339	-1.45031	5.92405	13.0059	9.14008e-07	2.11926e-06	IVD	isovaleryl-CoA dehydrogenase
ENSG00000122678	POLM	-0.34189	-2.19893	0.554416	0.280985	-1.96201	-1.57606	-1.06571	2.46663	11.8486	2.24608e-06	4.57849e-06	POLM	DNA polymerase mu
ENSG00000139292	LGR5	-0.342441	-9.95448	-0.433362	-0.85712	-1.13625	-10.4692	-1.22717	-2.2552	88.1305	5.65647e-17	2.59632e-14	LGR5	leucine rich repeat containing G protein-coupled receptor 5
ENSG00000165752	STK32C	-0.342477	-3.00716	-1.00337	0.324932	-1.57369	-2.33976	-2.23458	2.74618	17.3863	4.59153e-08	1.71398e-07	STK32C	serine/threonine kinase 32C
ENSG00000140545	MFGE8	-0.342506	-3.40868	-0.774744	0.342973	-1.51112	-2.72321	-1.94336	10.0295	28.0986	1.87382e-10	2.06156e-09	MFGE8	milk fat globule EGF and factor V/VIII domain containing
ENSG00000099203	TMED1	-0.342531	-2.43282	0.202287	0.344623	-1.57002	-1.74567	-1.0252	5.30835	16.3939	8.60274e-08	2.89491e-07	TMED1	transmembrane p24 trafficking protein 1
ENSG00000186162	CIDECP1	-0.342979	-3.56014	-0.907213	0.593945	-1.27511	-2.62322	-1.83935	3.82562	25.8926	4.99368e-10	4.40788e-09	CIDECP1	CIDEC pseudogene 1
ENSG00000166311	SMPD1	-0.342986	-3.17297	-0.519488	0.341373	-1.41338	-2.48861	-1.58988	7.24258	25.2713	6.66037e-10	5.53824e-09	SMPD1	sphingomyelin phosphodiesterase 1
ENSG00000007237	GAS7	-0.343127	-1.67968	0.93841	1.16896	-1.71205	-0.167601	-0.430514	4.89024	9.66049	1.44094e-05	2.38769e-05	GAS7	growth arrest specific 7
ENSG00000111671	LOC105369632	-0.343235	-3.60787	-0.699482	0.658146	-1.49537	-2.60649	-1.85162	2.17394	21.0808	5.44643e-09	3.00904e-08	SPSB2	splA/ryanodine receptor domain and SOCS box containing 2
ENSG00000129353	SLC44A2	-0.344007	-2.74136	0.113834	0.542549	-2.20473	-1.85481	-1.74689	8.12724	23.1967	1.81725e-09	1.24682e-08	SLC44A2	solute carrier family 44 member 2 (CTL2 blood group)
ENSG00000120156	TEK	-0.344171	0.506258	4.16588	0.207952	-2.52624	1.05838	1.98382	5.63572	38.3611	3.90941e-12	1.04206e-10	TEK	TEK receptor tyrosine kinase
ENSG00000157978	LDLRAP1	-0.345134	-2.85247	-0.142638	0.376495	-1.73423	-2.13084	-1.53174	5.03712	21.2678	4.92664e-09	2.76717e-08	LDLRAP1	low density lipoprotein receptor adaptor protein 1
ENSG00000143367	TUFT1	-0.345138	-2.95314	-1.38708	-0.196987	-1.48867	-2.80499	-2.53062	4.93784	27.1421	2.84386e-10	2.82914e-09	TUFT1	tuftelin 1
ENSG00000276141	NA	-0.345357	-1.75399	0.671427	0.0400269	-1.10226	-1.36861	-0.0854728	2.02999	8.4011	4.69019e-05	7.01923e-05	NA	NA
ENSG00000105701	FKBP8	-0.345657	-3.77632	-1.411	0.205638	-1.76216	-3.22503	-2.8275	8.93012	41.0523	1.63985e-12	5.48291e-11	FKBP8	FKBP prolyl isomerase 8
ENSG00000100068	NA	-0.345911	-1.73759	2.42561	-0.49895	-2.66232	-1.89063	0.109197	-0.37825	12.1158	1.81652e-06	3.80409e-06	NA	NA
ENSG00000049860	HEXB	-0.346366	-3.40926	-0.66201	0.196325	-1.38565	-2.86657	-1.70129	7.72219	26.5841	3.64738e-10	3.43204e-09	HEXB	hexosaminidase subunit beta
ENSG00000172345	STARD5	-0.346839	-4.92862	-3.02407	0.736693	-0.755679	-3.84509	-3.43291	2.33766	38.2117	4.10886e-12	1.07893e-10	STARD5	StAR related lipid transfer domain containing 5
ENSG00000188177	ZC3H6	-0.347511	-2.9401	-0.77964	0.744156	-1.84818	-1.84844	-2.28031	2.63593	13.6294	5.75057e-07	1.42862e-06	ZC3H6	zinc finger CCCH-type containing 6
ENSG00000130724	CHMP2A	-0.347584	-3.47894	-1.09347	0.264397	-1.612	-2.86696	-2.35788	6.56261	33.2031	2.41402e-11	4.20666e-10	CHMP2A	charged multivesicular body protein 2A
ENSG00000108469	RECQL5	-0.347845	-2.9353	-0.30598	0.233732	-1.56608	-2.35373	-1.52422	3.41179	19.3295	1.44133e-08	6.63163e-08	RECQL5	RecQ like helicase 5
ENSG00000175602	CCDC85B	-0.348018	-4.74431	-2.18372	-0.116981	-1.2038	-4.51328	-3.0395	7.14981	65.0487	3.68569e-15	5.40462e-13	CCDC85B	coiled-coil domain containing 85B
ENSG00000143630	HCN3	-0.348775	-3.24463	-0.223405	-0.224269	-1.87741	-3.12012	-1.75204	1.08766	16.8993	6.22804e-08	2.20815e-07	HCN3	hyperpolarization activated cyclic nucleotide gated potassium channel 3
ENSG00000165915	SLC39A13	-0.34902	-3.0575	-0.0571966	0.694346	-1.86349	-2.01414	-1.57167	7.19098	23.4299	1.61784e-09	1.13685e-08	SLC39A13	solute carrier family 39 member 13
ENSG00000181001	OR52N1	-0.349388	-3.74561	-2.63932	-0.885339	-0.308743	-4.28157	-2.59868	-1.47184	9.78613	1.28699e-05	2.15218e-05	OR52N1	olfactory receptor family 52 subfamily N member 1
ENSG00000185000	DGAT1	-0.349422	-2.76808	-0.0887484	0.719864	-2.10899	-1.6988	-1.84831	4.4415	19.6441	1.20448e-08	5.73504e-08	DGAT1	diacylglycerol O-acyltransferase 1
ENSG00000114383	TUSC2	-0.350263	-2.98818	-0.772422	0.256814	-1.73333	-2.3811	-2.15549	4.79096	24.2911	1.06131e-09	8.09743e-09	TUSC2	tumor suppressor 2, mitochondrial calcium regulator
ENSG00000104412	EMC2	-0.350263	-1.66285	0.958609	0.43289	-1.81689	-0.879693	-0.508022	4.72529	10.7688	5.4659e-06	9.98427e-06	EMC2	ER membrane protein complex subunit 2
ENSG00000248794	NA	-0.350539	-4.56532	-0.502734	0.703388	-1.88578	-3.51139	-2.03797	-1.897	10.1889	9.00853e-06	1.56389e-05	NA	NA
ENSG00000121680	PEX16	-0.351079	-2.57351	-0.329811	-0.0713512	-1.98863	-2.29378	-1.96736	4.22653	20.7339	6.57195e-09	3.51249e-08	PEX16	peroxisomal biogenesis factor 16
ENSG00000104805	NUCB1	-0.351417	-3.40341	-0.800894	0.726095	-1.53435	-2.3259	-1.98383	8.44967	25.452	6.12192e-10	5.19017e-09	NUCB1	nucleobindin 1
ENSG00000172057	ORMDL3	-0.351571	-3.13688	-0.466261	-0.22188	-1.55421	-3.00719	-1.66891	6.35318	30.1522	7.9423e-11	1.04396e-09	ORMDL3	ORMDL sphingolipid biosynthesis regulator 3
ENSG00000171552	BCL2L1	-0.351703	-2.78112	-1.00915	0.888803	-1.7641	-1.54061	-2.42155	7.49464	18.7586	2.00741e-08	8.6761e-08	BCL2L1	BCL2 like 1
ENSG00000146067	FAM193B	-0.351994	-2.98565	0.371529	0.448769	-1.89045	-2.18489	-1.16692	3.85329	19.004	1.7394e-08	7.7109e-08	FAM193B	family with sequence similarity 193 member B
ENSG00000163793	DNAJC5G	-0.35324	-4.66992	-0.391569	-0.344597	-1.75423	-4.66128	-1.79255	-4.42329	10.6493	6.05064e-06	1.09332e-05	DNAJC5G	DnaJ heat shock protein family (Hsp40) member C5 gamma
ENSG00000168952	STXBP6	-0.353618	-3.43963	-1.69528	0.558061	-1.57362	-2.52795	-2.91528	4.13993	26.9643	3.07722e-10	2.995e-09	STXBP6	syntaxin binding protein 6
ENSG00000177674	AGTRAP	-0.353727	-2.44069	-0.314446	0.60108	-1.73778	-1.48589	-1.6985	4.59547	13.0823	8.62875e-07	2.01968e-06	AGTRAP	angiotensin II receptor associated protein
ENSG00000214369	NA	-0.354294	-3.61849	-1.15953	-1.74923	-2.00602	-5.01344	-2.81125	-2.59476	10.6042	6.28808e-06	1.13141e-05	NA	NA
ENSG00000096171	VARS1	-0.354633	1.54936	6.52384	3.0797	-7.57988	4.9837	-0.701404	-0.690936	9.41401	1.80285e-05	2.92882e-05	VARS1	valyl-tRNA synthetase 1
ENSG00000170959	DCDC1	-0.354956	-3.87686	-2.81019	-0.574191	-0.0806793	-4.09609	-2.53591	-1.30705	11.5629	2.82807e-06	5.59327e-06	DCDC1	doublecortin domain containing 1
ENSG00000073605	GSDMB	-0.355029	-3.81158	0.633492	0.945817	-1.01171	-2.51073	-0.0231938	1.76435	25.8832	5.01543e-10	4.42197e-09	GSDMB	gasdermin B
ENSG00000136928	GABBR2	-0.355188	-0.268976	2.3764	1.46697	-3.08048	1.55318	-0.348897	4.52743	11.6841	2.56369e-06	5.1332e-06	GABBR2	gamma-aminobutyric acid type B receptor subunit 2
ENSG00000152223	EPG5	-0.355204	-1.76425	0.551083	0.527769	-1.86168	-0.881275	-0.955398	6.43637	9.47339	1.7076e-05	2.78889e-05	EPG5	ectopic P-granules 5 autophagy tethering factor
ENSG00000145214	DGKQ	-0.356526	-2.1813	0.316249	0.26091	-2.02805	-1.56386	-1.35527	4.44304	14.46	3.1682e-07	8.56522e-07	DGKQ	diacylglycerol kinase theta
ENSG00000171443	ZNF524	-0.35683	-3.58136	-1.43233	0.0941941	-1.70959	-3.13034	-2.78509	3.24415	28.5017	1.57711e-10	1.79359e-09	ZNF524	zinc finger protein 524
ENSG00000013288	MAN2B2	-0.357179	-2.38571	-0.136458	0.686922	-1.5051	-1.34161	-1.28438	6.74594	12.774	1.08987e-06	2.4609e-06	MAN2B2	mannosidase alpha class 2B member 2
ENSG00000196072	BLOC1S2	-0.357513	-2.08621	0.17635	0.574493	-1.38466	-1.1542	-0.850796	5.28298	8.98795	2.67633e-05	4.19691e-05	BLOC1S2	biogenesis of lysosomal organelles complex 1 subunit 2
ENSG00000088756	ARHGAP28	-0.357602	2.14607	3.27029	-1.78368	-1.57013	0.719988	2.05776	1.39939	13.7125	5.41189e-07	1.35667e-06	ARHGAP28	Rho GTPase activating protein 28
ENSG00000204843	DCTN1	-0.357981	-2.84148	-0.533271	0.0893942	-1.75569	-2.3941	-1.93098	8.22109	21.4855	4.38751e-09	2.52238e-08	DCTN1	dynactin subunit 1
ENSG00000196123	MATCAP1	-0.358274	-2.10686	0.997632	0.223992	-2.23838	-1.52459	-0.88247	2.70055	11.6174	2.70568e-06	5.38136e-06	MATCAP1	microtubule associated tyrosine carboxypeptidase 1
ENSG00000106400	ZNHIT1	-0.358754	-3.75243	-1.35336	0.0139111	-1.8614	-3.37976	-2.856	6.49976	42.0855	1.19008e-12	4.34219e-11	ZNHIT1	zinc finger HIT-type containing 1
ENSG00000163792	TCF23	-0.359116	-2.7681	-1.83757	-1.29873	-0.593808	-3.70772	-2.07227	-0.918268	8.61968	3.79683e-05	5.77796e-05	TCF23	transcription factor 23
ENSG00000167969	ECI1	-0.359421	-3.33197	-1.37548	-0.67732	-1.46642	-3.64987	-2.48247	5.49706	38.3648	3.90463e-12	1.04206e-10	ECI1	enoyl-CoA delta isomerase 1
ENSG00000187556	NANOS3	-0.359649	-4.98007	-1.92141	0.947456	-1.56346	-3.67297	-3.12523	-0.405214	17.2252	5.0755e-08	1.86219e-07	NANOS3	nanos C2HC-type zinc finger 3
ENSG00000131188	PRR7	-0.359708	-3.67245	-1.64935	1.186	-1.74421	-2.12674	-3.03385	2.1784	20.9525	5.83668e-09	3.18478e-08	PRR7	proline rich 7, synaptic
ENSG00000142655	PEX14	-0.360259	-3.0939	-0.424567	0.405575	-2.07889	-2.32806	-2.1432	4.65249	24.3551	1.02905e-09	7.90119e-09	PEX14	peroxisomal biogenesis factor 14
ENSG00000017260	ATP2C1	-0.360729	-2.04578	0.883119	0.439408	-1.87069	-1.24564	-0.626844	6.86679	14.9751	2.2141e-07	6.3146e-07	ATP2C1	ATPase secretory pathway Ca2+ transporting 1
ENSG00000166573	GALR1	-0.360768	-4.60346	-2.65147	-0.140543	0.00189874	-4.38324	-2.2888	-1.20561	14.8097	2.48183e-07	6.95711e-07	GALR1	galanin receptor 1
ENSG00000087086	FTL	-0.361257	-3.53116	-1.59568	0.395681	-1.18595	-2.77422	-2.42037	11.4087	27.6016	2.32405e-10	2.42772e-09	FTL	ferritin light chain
ENSG00000173156	RHOD	-0.361292	-2.58409	-1.98067	-0.202258	-1.61096	-2.42505	-3.23034	3.41961	22.6222	2.42908e-09	1.57079e-08	RHOD	ras homolog family member D
ENSG00000143919	CAMKMT	-0.361355	-3.04988	-0.703205	0.745039	-1.62097	-1.94349	-1.96282	2.27636	13.1876	7.97415e-07	1.88745e-06	CAMKMT	calmodulin-lysine N-methyltransferase
ENSG00000240024	NA	-0.361496	-2.4619	1.50907	0.354544	-2.09831	-1.74586	-0.22775	2.00689	20.5194	7.39008e-09	3.86955e-08	NA	NA
ENSG00000122477	LRRC39	-0.361521	-3.22245	1.34393	0.597784	-0.645213	-2.26314	1.06024	-2.88219	8.11988	6.18158e-05	9.07428e-05	LRRC39	leucine rich repeat containing 39
ENSG00000141503	MINK1	-0.361855	-1.91575	0.335688	0.556666	-2.02291	-0.997233	-1.32537	6.44542	11.9827	2.0183e-06	4.16959e-06	MINK1	misshapen like kinase 1
ENSG00000101213	PTK6	-0.362219	-3.94743	-1.38418	-0.189816	-0.801202	-3.77503	-1.82317	-0.918948	11.5734	2.80393e-06	5.55221e-06	PTK6	protein tyrosine kinase 6
ENSG00000145022	TCTA	-0.362795	-3.13155	-0.19597	0.699137	-2.15643	-2.06962	-1.98961	5.30962	24.8812	8.00352e-10	6.4224e-09	TCTA	T cell leukemia translocation altered
ENSG00000147174	GCNA	-0.362957	-4.7223	0.0348209	0.751896	-0.111896	-3.60745	0.285882	-0.0451053	25.6535	5.57537e-10	4.805e-09	GCNA	germ cell nuclear acidic peptidase
ENSG00000237335	PFDN6	-0.363362	-2.82278	-0.457004	0.0607423	-1.74324	-2.39867	-1.83688	4.28962	19.9408	1.01886e-08	5.00093e-08	PFDN6	prefoldin subunit 6
ENSG00000135749	PCNX2	-0.364446	-3.006	-0.264637	0.588703	-1.12042	-2.05285	-1.02062	4.09427	18.1153	2.94201e-08	1.18475e-07	PCNX2	pecanex 2
ENSG00000176410	DNAJC30	-0.364542	-3.28317	-0.986523	0.434732	-1.68694	-2.4839	-2.30893	4.54581	24.7133	8.66809e-10	6.85738e-09	DNAJC30	DnaJ heat shock protein family (Hsp40) member C30
ENSG00000103254	ANTKMT	-0.364844	-4.56393	-1.25557	-0.259286	-1.93204	-4.45837	-2.82277	4.13995	59.4624	1.2409e-14	1.36262e-12	ANTKMT	adenine nucleotide translocase lysine methyltransferase
ENSG00000266472	MRPS21	-0.365775	-2.13865	0.14598	0.0493297	-1.82405	-1.72354	-1.3123	5.4535	14.6136	2.84463e-07	7.81286e-07	MRPS21	mitochondrial ribosomal protein S21
ENSG00000160886	LY6K	-0.366069	-1.03754	1.32959	-0.184029	-2.70091	-0.855495	-1.00525	2.97721	12.0536	1.90798e-06	3.97026e-06	LY6K	lymphocyte antigen 6 family member K
ENSG00000141298	SSH2	-0.366446	-2.47021	-0.0679618	0.74722	-1.89872	-1.35655	-1.60024	4.13465	11.7096	2.51138e-06	5.04431e-06	SSH2	slingshot protein phosphatase 2
ENSG00000274600	RIMBP3B	-0.368276	-6.29367	-6.05772	-0.971769	-1.53771	-6.89716	-7.22716	-2.13141	19.6134	1.22563e-08	5.80921e-08	RIMBP3B	RIMS binding protein 3B
ENSG00000105612	DNASE2	-0.36884	-2.85468	-0.384359	0.240266	-1.37828	-2.24557	-1.3938	5.21516	19.7173	1.15556e-08	5.54815e-08	DNASE2	deoxyribonuclease 2, lysosomal
ENSG00000171163	ZNF692	-0.369002	-3.72904	0.313111	-0.0137074	-1.71461	-3.37375	-1.0325	2.38878	25.8705	5.04475e-10	4.44271e-09	ZNF692	zinc finger protein 692
ENSG00000100336	APOL4	-0.369223	-4.2191	-1.75926	-0.0219555	-0.47846	-3.87183	-1.8685	1.37388	26.7711	3.35391e-10	3.2112e-09	APOL4	apolipoprotein L4
ENSG00000188290	HES4	-0.369906	-4.08631	-0.29425	-0.700861	-1.91679	-4.41727	-1.84113	3.34156	43.5631	7.61182e-13	3.10233e-11	HES4	hes family bHLH transcription factor 4
ENSG00000104870	FCGRT	-0.371243	-4.00113	-1.51902	0.659892	-0.850768	-2.97	-1.99854	6.26207	33.3822	2.2575e-11	3.99766e-10	FCGRT	Fc gamma receptor and transporter
ENSG00000120457	KCNJ5	-0.371474	-2.673	-0.793341	-0.818014	-0.179073	-3.11954	-0.60094	-0.406761	8.62776	3.76747e-05	5.73631e-05	KCNJ5	potassium inwardly rectifying channel subfamily J member 5
ENSG00000283426	SMBD1P	-0.372077	-4.30849	3.2783	2.35889	-3.4724	-1.57752	0.177982	-3.06981	15.4658	1.58599e-07	4.7836e-07	SMBD1P	somatomedin B domain containing 1, pseudogene
ENSG00000099875	MKNK2	-0.372573	-2.50997	-1.31019	0.301135	-0.845675	-1.83626	-1.78329	5.33013	13.3723	6.94961e-07	1.67994e-06	MKNK2	MAPK interacting serine/threonine kinase 2
ENSG00000166888	STAT6	-0.372896	-2.35664	0.445516	0.482644	-1.95451	-1.5011	-1.1361	6.89963	16.8107	6.58764e-08	2.3142e-07	STAT6	signal transducer and activator of transcription 6
ENSG00000182103	FAM181B	-0.373015	-5.3153	-2.57235	0.099785	0.406782	-4.8425	-1.79255	-4.03959	11.1359	4.01635e-06	7.60647e-06	FAM181B	family with sequence similarity 181 member B
ENSG00000166188	ZNF319	-0.373766	-1.38786	-0.133855	0.425766	-2.09885	-0.588323	-1.85894	3.85718	8.1035	6.28277e-05	9.21045e-05	ZNF319	zinc finger protein 319
ENSG00000204859	ZBTB48	-0.374109	-4.58436	-1.59399	0.390437	-1.71875	-3.81982	-2.93863	2.8504	41.7343	1.32608e-12	4.69655e-11	ZBTB48	zinc finger and BTB domain containing 48
ENSG00000187860	CCDC157	-0.374269	-3.08631	-0.674883	0.159113	-1.75425	-2.55293	-2.05487	1.39022	14.7029	2.67288e-07	7.41391e-07	CCDC157	coiled-coil domain containing 157
ENSG00000227097	NA	-0.374617	-2.37092	-0.963424	0.598995	-1.94279	-1.39731	-2.53159	5.45275	14.6942	2.68901e-07	7.45414e-07	NA	NA
ENSG00000032444	PNPLA6	-0.374876	-4.28158	-1.47964	0.182542	-1.62769	-3.72416	-2.73246	7.10197	49.6309	1.3808e-13	8.72988e-12	PNPLA6	patatin like domain 6, lysophospholipase
ENSG00000177728	TMEM94	-0.375158	-2.3984	0.0865517	0.52482	-1.67418	-1.49842	-1.21247	5.00962	12.8318	1.04293e-06	2.36772e-06	TMEM94	transmembrane protein 94
ENSG00000166819	PLIN1	-0.375398	-5.54121	-0.739987	2.33191	-1.42796	-2.8339	-1.79255	-4.56291	9.62847	1.48324e-05	2.45105e-05	PLIN1	perilipin 1
ENSG00000169902	TPST1	-0.375492	-2.06365	0.434194	0.835527	-1.43162	-0.852629	-0.621935	5.52541	10.6211	6.19817e-06	1.1169e-05	TPST1	tyrosylprotein sulfotransferase 1
ENSG00000244627	NA	-0.37552	-3.24456	0.111673	1.42423	-1.2474	-1.44481	-0.760213	0.268011	9.45824	1.73138e-05	2.82407e-05	NA	NA
ENSG00000058085	LAMC2	-0.37564	-4.26978	-1.50008	1.33845	-1.62023	-2.55569	-2.74467	2.3492	25.2882	6.60799e-10	5.50128e-09	LAMC2	laminin subunit gamma 2
ENSG00000171928	TVP23B	-0.375745	-1.60184	0.917082	0.355386	-1.84174	-0.870713	-0.548918	5.77524	10.8256	5.20901e-06	9.56451e-06	TVP23B	trans-golgi network vesicle protein 23 homolog B
ENSG00000277454	NA	-0.375821	-8.2455	1.52099	3.75641	-4.80993	-4.11327	-2.91313	-4.10271	20.0182	9.7564e-09	4.82619e-08	NA	NA
ENSG00000183423	LRIT3	-0.376942	-3.11431	-1.40709	-1.87933	-1.60399	-4.6167	-2.63414	-4.4242	8.15407	5.97601e-05	8.79389e-05	LRIT3	leucine rich repeat, Ig-like and transmembrane domains 3
ENSG00000158109	TPRG1L	-0.377492	-3.00379	-0.525288	0.615285	-1.75952	-2.01102	-1.90731	6.51476	21.7237	3.86861e-09	2.27555e-08	TPRG1L	tumor protein p63 regulated 1 like
ENSG00000266733	NA	-0.37798	-3.79731	-2.43695	-1.40291	0.999582	-4.82224	-1.05939	-3.67818	8.02517	6.79143e-05	9.89169e-05	NA	NA
ENSG00000198892	SHISA4	-0.378228	-3.30335	-1.04525	0.225994	-1.81048	-2.69913	-2.4775	5.20112	28.9834	1.28678e-10	1.52697e-09	SHISA4	shisa family member 4
ENSG00000260916	CCPG1	-0.378428	-2.00394	0.0410454	0.69966	-1.22472	-0.925848	-0.805245	6.34314	9.0546	2.51426e-05	3.96442e-05	CCPG1	cell cycle progression 1
ENSG00000127838	PNKD	-0.378779	-3.62271	-0.795164	0.0132325	-1.67021	-3.2307	-2.0866	5.09092	37.0697	6.04275e-12	1.44159e-10	PNKD	PNKD metallo-beta-lactamase domain containing
ENSG00000166762	CATSPER2	-0.378811	-3.40865	-1.29381	-0.999246	-0.0482465	-4.02908	-0.963248	-0.0140238	11.6269	2.68503e-06	5.34677e-06	CATSPER2	cation channel sperm associated 2
ENSG00000170577	SIX2	-0.378864	-6.10779	-2.96824	1.45879	-1.10978	-4.27014	-3.69916	-3.56112	13.6411	5.70165e-07	1.41846e-06	SIX2	SIX homeobox 2
ENSG00000108381	ASPA	-0.379159	-3.86827	-2.15311	0.46997	0.391826	-3.01914	-1.38213	-0.895292	9.97401	1.08858e-05	1.84977e-05	ASPA	aspartoacylase
ENSG00000160796	NBEAL2	-0.379597	-2.96202	0.935927	0.278467	-2.6636	-2.30396	-1.34808	3.39882	22.4616	2.63708e-09	1.66774e-08	NBEAL2	neurobeachin like 2
ENSG00000133872	SARAF	-0.380057	-2.56601	0.0395569	0.859539	-1.46108	-1.32641	-1.04147	7.40848	14.3741	3.36601e-07	9.02769e-07	SARAF	store-operated calcium entry associated regulatory factor
ENSG00000010295	IFFO1	-0.381218	-3.43335	-0.699177	0.714927	-2.02209	-2.33721	-2.34004	5.22311	28.0205	1.93791e-10	2.11075e-09	IFFO1	intermediate filament family orphan 1
ENSG00000164077	MON1A	-0.381359	-3.09838	-0.26638	0.498604	-2.05841	-2.21842	-1.94343	3.86885	22.4806	2.61151e-09	1.65701e-08	MON1A	MON1 vesicular trafficking associated A
ENSG00000281965	NA	-0.381513	5.3593	3.99277	-1.17429	-2.64144	4.56652	1.73285	-0.0943514	18.6635	2.12276e-08	9.09234e-08	NA	NA
ENSG00000206579	XKR4	-0.382093	-3.93201	-2.34871	-1.00992	-0.502994	-4.55983	-2.46961	-0.320767	16.0234	1.09497e-07	3.53043e-07	XKR4	XK related 4
ENSG00000186010	NDUFA13	-0.382668	-3.8012	-1.27533	-0.23077	-1.72595	-3.6493	-2.61861	7.36891	46.8205	2.97185e-13	1.55362e-11	NDUFA13	NADH:ubiquinone oxidoreductase subunit A13
ENSG00000225511	NA	-0.383009	-2.25379	1.59804	2.00393	-0.486625	0.13315	1.49442	2.20049	13.225	7.75438e-07	1.84131e-06	NA	NA
ENSG00000148180	GSN	-0.383103	-3.51477	-1.04233	0.200732	-1.65459	-2.93093	-2.31381	9.02628	33.579	2.09781e-11	3.76719e-10	GSN	gelsolin
ENSG00000129422	MTUS1	-0.383829	0.867269	1.90582	-3.06038	1.74177	-1.80929	4.03142	-1.22094	12.7219	1.13413e-06	2.54431e-06	MTUS1	microtubule associated scaffold protein 1
ENSG00000197948	FCHSD1	-0.384128	-2.18728	1.27393	0.0905432	-2.20198	-1.71261	-0.543914	4.76475	21.3733	4.65694e-09	2.65006e-08	FCHSD1	FCH and double SH3 domains 1
ENSG00000137218	FRS3	-0.384491	-3.02534	0.0637036	0.242902	-1.80482	-2.39794	-1.35663	1.6866	14.2324	3.72188e-07	9.83955e-07	FRS3	fibroblast growth factor receptor substrate 3
ENSG00000125352	RNF113A	-0.384823	-2.90573	-0.411022	0.386601	-1.84081	-2.13431	-1.86701	3.48075	19.0562	1.68743e-08	7.53287e-08	RNF113A	ring finger protein 113A
ENSG00000063761	ADCK1	-0.385027	-3.07875	-0.0914379	1.41053	-1.20784	-1.28319	-0.91425	1.56657	10.6605	5.99296e-06	1.08418e-05	ADCK1	aarF domain containing kinase 1
ENSG00000060491	OGFR	-0.385735	-2.76848	-0.715767	0.40771	-1.5676	-1.97503	-1.89764	6.15218	19.6954	1.16998e-08	5.60216e-08	OGFR	opioid growth factor receptor
ENSG00000157833	GAREM2	-0.386369	-0.0157091	-0.504812	0.112759	-2.79585	0.483419	-2.91429	1.31362	13.4741	6.44564e-07	1.57638e-06	GAREM2	GRB2 associated regulator of MAPK1 subtype 2
ENSG00000176697	BDNF	-0.386401	-1.73971	0.574712	-0.00015769	-1.97309	-1.35347	-1.01198	6.91405	12.2738	1.60438e-06	3.42332e-06	BDNF	brain derived neurotrophic factor
ENSG00000267673	FDX2	-0.386552	-4.35031	-1.27156	0.20927	-1.70164	-3.75449	-2.58665	4.94358	45.8045	3.96006e-13	1.92143e-11	FDX2	ferredoxin 2
ENSG00000131094	C1QL1	-0.386819	1.87116	2.74025	-1.76313	-3.72218	0.494847	-0.595116	0.0353267	10.9766	4.5875e-06	8.55682e-06	C1QL1	complement C1q like 1
ENSG00000170482	SLC23A1	-0.386972	-3.12434	-1.49036	-2.42948	-1.57563	-5.16685	-2.67902	-4.33265	9.21771	2.16009e-05	3.45079e-05	SLC23A1	solute carrier family 23 member 1
ENSG00000158863	FHIP2B	-0.387124	-2.3769	0.325361	0.467155	-1.97756	-1.52262	-1.26507	5.5316	16.9761	5.93341e-08	2.12073e-07	FHIP2B	FHF complex subunit HOOK interacting protein 2B
ENSG00000115602	IL1RL1	-0.388235	-0.946825	2.80715	3.17624	-0.85503	2.61765	2.34035	0.280581	8.64822	3.69427e-05	5.63796e-05	IL1RL1	interleukin 1 receptor like 1
ENSG00000104812	GYS1	-0.388479	-2.54168	-0.106915	0.865404	-2.61654	-1.28779	-2.33498	6.63538	19.8529	1.07041e-08	5.20906e-08	GYS1	glycogen synthase 1
ENSG00000106608	URGCP	-0.388482	-2.68913	-0.00365012	0.459712	-1.86719	-1.84094	-1.48236	5.48018	18.5873	2.22039e-08	9.4192e-08	URGCP	upregulator of cell proliferation
ENSG00000109083	IFT20	-0.388861	-3.11881	-0.711411	0.607769	-1.2977	-2.12218	-1.62025	4.72924	19.9774	9.98175e-09	4.91696e-08	IFT20	intraflagellar transport 20
ENSG00000167615	LENG8	-0.389402	-1.36246	3.48664	0.617003	-1.85001	-0.356056	2.02603	4.24167	20.8671	6.11288e-09	3.30484e-08	LENG8	leukocyte receptor cluster member 8
ENSG00000197568	ANKRD13C-DT	-0.389405	-3.68441	-1.72954	0.236269	-1.64549	-3.05874	-2.98563	2.71088	25.8104	5.18597e-10	4.53402e-09	ANKRD13C-DT	ANKRD13C divergent transcript
ENSG00000103222	ABCC1	-0.389429	0.665294	2.08407	0.768743	-1.90061	1.82347	0.572883	4.3145	10.6377	6.11096e-06	1.10283e-05	ABCC1	ATP binding cassette subfamily C member 1 (ABCC1 blood group)
ENSG00000258989	NA	-0.389461	-3.35415	-2.13948	-0.866802	0.105275	-3.83149	-1.64475	0.239236	11.061	4.27479e-06	8.04018e-06	NA	NA
ENSG00000286106	NOTCH2NLR	-0.389774	-1.7522	1.33187	-0.0843557	-2.18731	-1.44678	-0.46567	1.05664	9.46924	1.71408e-05	2.79768e-05	NOTCH2NLR	notch 2 N-terminal like R
ENSG00000173040	EVC2	-0.390809	-2.16826	0.335819	0.857806	-1.3852	-0.919649	-0.658571	2.87349	8.26421	5.36163e-05	7.9438e-05	EVC2	EvC ciliary complex subunit 2
ENSG00000243680	NA	-0.390877	-5.281	-1.54578	1.4135	-1.76137	-3.47663	-2.91627	-3.67347	9.37197	1.87369e-05	3.0306e-05	NA	NA
ENSG00000274052	NA	-0.391083	-3.47181	-1.09026	1.29827	-1.93254	-1.78246	-2.63171	0.293031	11.6435	2.64917e-06	5.28177e-06	NA	NA
ENSG00000153944	MSI2	-0.391188	-1.83625	0.608081	0.428825	-1.88845	-1.01624	-0.889177	5.08588	10.1794	9.08376e-06	1.57552e-05	MSI2	musashi RNA binding protein 2
ENSG00000198754	OXCT2	-0.391596	-1.66166	-0.941518	0.13652	-2.20717	-1.13354	-2.7571	1.4319	10.3089	8.11244e-06	1.423e-05	OXCT2	3-oxoacid CoA-transferase 2
ENSG00000171222	SCAND1	-0.391906	-3.87291	-1.59172	0.0638979	-1.65225	-3.4171	-2.85206	5.79859	44.127	6.44053e-13	2.74649e-11	SCAND1	SCAN domain containing 1
ENSG00000103335	PIEZO1	-0.391999	-4.04398	-1.49265	0.123847	-1.90842	-3.52814	-3.00907	8.41361	44.9228	5.10342e-13	2.3285e-11	PIEZO1	piezo type mechanosensitive ion channel component 1 (Er blood group)
ENSG00000088356	PDRG1	-0.392865	-2.99902	-0.869746	0.284487	-1.92229	-2.32166	-2.39917	4.45654	24.7798	8.39802e-10	6.68985e-09	PDRG1	p53 and DNA damage regulated 1
ENSG00000272916	NA	-0.393245	-2.72249	2.26283	1.77434	-1.80482	-0.554903	0.851247	0.196483	15.2248	1.86662e-07	5.48443e-07	NA	NA
ENSG00000196683	LOC107986346	-0.394065	-3.15707	-1.5329	0.103236	-1.43526	-2.65976	-2.5741	7.1988	30.0448	8.29723e-11	1.07949e-09	TOMM7	translocase of outer mitochondrial membrane 7
ENSG00000212907	MT-ND4L	-0.394285	-1.35417	1.12369	1.25153	-2.64488	0.291648	-1.12691	8.07402	11.2426	3.6765e-06	7.0319e-06	MT-ND4L	NADH dehydrogenase subunit 4L
ENSG00000183117	CSMD1	-0.394457	-5.20314	-4.01059	0.31395	3.0543	-4.49473	-0.561842	-2.61511	9.70282	1.38699e-05	2.30396e-05	CSMD1	CUB and Sushi multiple domains 1
ENSG00000287856	NA	-0.395355	-2.72395	0.140656	0.107685	-2.29864	-2.22091	-1.76262	1.61195	13.9283	4.62792e-07	1.18512e-06	NA	NA
ENSG00000178761	FAM219B	-0.395461	-3.19329	0.133234	0.43711	-1.89384	-2.36072	-1.36515	5.19554	27.0218	2.99954e-10	2.94699e-09	FAM219B	family with sequence similarity 219 member B
ENSG00000176253	OR4K13	-0.395864	-3.2345	-1.65228	-1.2402	1.28584	-4.07883	0.0294303	-3.06478	8.4056	4.66969e-05	6.98991e-05	OR4K13	olfactory receptor family 4 subfamily K member 13
ENSG00000197779	ZNF81	-0.396079	-3.51351	0.118482	0.370883	-1.59396	-2.74655	-1.0794	1.33275	13.6178	5.79958e-07	1.43922e-06	ZNF81	zinc finger protein 81
ENSG00000100258	LMF2	-0.396268	-2.65503	0.141305	0.50534	-1.98547	-1.75342	-1.44789	7.3775	19.2366	1.52035e-08	6.93126e-08	LMF2	lipase maturation factor 2
ENSG00000107338	SHB	-0.396283	-2.33589	0.221738	0.798011	-1.80933	-1.1416	-1.19131	5.88854	13.4483	6.56981e-07	1.60163e-06	SHB	SH2 domain containing adaptor protein B
ENSG00000223508	NA	-0.396708	-2.29361	0.658614	0.58993	-2.45279	-1.30697	-1.39747	0.927416	8.19394	5.74541e-05	8.47901e-05	NA	NA
ENSG00000125846	ZNF133	-0.396892	-2.1596	0.367048	0.0193032	-1.88178	-1.74341	-1.11784	3.00154	12.2674	1.61239e-06	3.4383e-06	ZNF133	zinc finger protein 133
ENSG00000276021	WDR81	-0.397644	-2.50082	-0.0577862	0.621895	-1.52368	-1.48128	-1.18382	4.22298	13.3103	7.27676e-07	1.7467e-06	WDR81	WD repeat domain 81
ENSG00000168939	SPRY3	-0.397821	-2.24648	0.84596	0.589683	-1.93307	-1.25898	-0.689289	0.509112	8.06146	6.55051e-05	9.57116e-05	SPRY3	sprouty RTK signaling antagonist 3
ENSG00000166289	PLEKHF1	-0.397971	-3.62941	-2.10031	0.314999	-0.414907	-2.91644	-2.11725	2.92241	22.7817	2.23978e-09	1.47922e-08	PLEKHF1	pleckstrin homology and FYVE domain containing 1
ENSG00000127663	KDM4B	-0.398345	-2.65077	-0.387997	0.754253	-1.59655	-1.49817	-1.5862	5.74618	15.9847	1.12315e-07	3.60053e-07	KDM4B	lysine demethylase 4B
ENSG00000127526	SLC35E1	-0.398473	-2.23576	-0.0327461	0.368055	-1.60874	-1.46923	-1.24301	6.42695	12.7167	1.13865e-06	2.55246e-06	SLC35E1	solute carrier family 35 member E1
ENSG00000001084	GCLC	-0.398478	-1.34604	2.07946	0.344891	-2.25903	-0.602673	0.218905	5.39151	19.8243	1.08779e-08	5.27461e-08	GCLC	glutamate-cysteine ligase catalytic subunit
ENSG00000139636	LMBR1L	-0.399046	-2.0375	1.11864	0.370524	-1.79367	-1.26793	-0.275985	4.18615	15.2841	1.79298e-07	5.29996e-07	LMBR1L	limb development membrane protein 1 like
ENSG00000158793	NIT1	-0.399242	-2.90626	-0.522041	0.468074	-2.10591	-2.03894	-2.22871	4.30097	20.3497	8.11404e-09	4.17247e-08	NIT1	nitrilase 1
ENSG00000007171	NOS2	-0.399762	-4.70443	-0.6553	-0.313848	-1.53702	-4.61851	-1.79255	-4.43089	10.4341	7.27803e-06	1.29121e-05	NOS2	nitric oxide synthase 2
ENSG00000071462	BUD23	-0.399814	-2.54751	-0.120411	0.0959161	-1.96158	-2.05178	-1.68218	5.84655	20.8708	6.10066e-09	3.29979e-08	BUD23	BUD23 rRNA methyltransferase and ribosome maturation factor
ENSG00000173198	CYSLTR1	-0.400421	-2.79999	-1.31139	-1.00749	-0.140277	-3.40705	-1.05125	2.84277	17.1834	5.20971e-08	1.90024e-07	CYSLTR1	cysteinyl leukotriene receptor 1
ENSG00000203799	CCDC162P	-0.400504	-5.79314	-1.41793	0.163814	0.10622	-5.22882	-0.911208	-2.64758	12.6809	1.17032e-06	2.61475e-06	CCDC162P	coiled-coil domain containing 162, pseudogene
ENSG00000184988	TMEM106A	-0.400958	-1.63694	1.38414	0.154387	-2.03662	-1.08159	-0.251521	3.18538	12.5796	1.26517e-06	2.79447e-06	TMEM106A	transmembrane protein 106A
ENSG00000143631	FLG	-0.401008	-4.26159	-3.39208	-1.14957	0.393473	-5.01015	-2.5976	-3.92249	10.0717	9.98554e-06	1.71379e-05	FLG	filaggrin
ENSG00000171700	RGS19	-0.401633	-2.21517	-0.781925	0.621918	-1.71958	-1.19162	-2.09987	3.73253	12.1626	1.75062e-06	3.68488e-06	RGS19	regulator of G protein signaling 19
ENSG00000162032	SPSB3	-0.401721	-3.90266	-1.00371	0.463753	-1.33498	-3.03718	-1.93697	4.12189	33.883	1.87445e-11	3.45254e-10	SPSB3	splA/ryanodine receptor domain and SOCS box containing 3
ENSG00000231431	FAR2P4	-0.401989	-4.05685	-2.62543	-1.23117	0.430888	-4.88604	-1.79255	-4.21729	8.73273	3.40749e-05	5.23405e-05	FAR2P4	fatty acyl-CoA reductase 2 pseudogene 4
ENSG00000107372	ZFAND5	-0.40208	-0.0229054	2.1341	0.254726	-1.67889	0.633901	0.857291	7.66069	10.2536	8.51312e-06	1.48575e-05	ZFAND5	zinc finger AN1-type containing 5
ENSG00000054277	OPN3	-0.404272	-3.37239	-0.64951	-0.687812	-2.26093	-3.65593	-2.50616	6.39678	45.8401	3.92009e-13	1.91417e-11	OPN3	opsin 3
ENSG00000196834	POTEI	-0.404277	-3.09926	-4.03576	-3.33493	0.33308	-6.02991	-3.2984	-2.97479	11.8148	2.30774e-06	4.68406e-06	POTEI	POTE ankyrin domain family member I
ENSG00000068120	COASY	-0.404405	-2.74327	-0.362133	0.0662724	-1.96718	-2.27259	-1.92491	5.7411	22.3676	2.76749e-09	1.73441e-08	COASY	Coenzyme A synthase
ENSG00000244165	P2RY11	-0.404521	-2.73521	0.308919	0.734689	-1.70427	-1.596	-0.99083	1.9172	12.4973	1.34812e-06	2.9511e-06	P2RY11	purinergic receptor P2Y11
ENSG00000149925	ALDOA	-0.405035	-3.40749	-1.0562	0.413167	-1.83539	-2.58928	-2.48656	10.9237	28.0829	1.88658e-10	2.06931e-09	ALDOA	aldolase, fructose-bisphosphate A
ENSG00000102401	ARMCX3	-0.405036	-2.2582	0.249289	0.342352	-1.51302	-1.51082	-0.858699	6.44073	13.7836	5.13905e-07	1.2972e-06	ARMCX3	armadillo repeat containing X-linked 3
ENSG00000175550	DRAP1	-0.405079	-3.5352	-1.01904	0.0162097	-1.83064	-3.11391	-2.4446	7.89231	35.0724	1.2162e-11	2.45056e-10	DRAP1	DR1 associated protein 1
ENSG00000282630	NA	-0.405616	-3.14299	0.288366	-1.84971	-2.48654	-4.58708	-1.79255	-4.81529	10.5313	6.69353e-06	1.19714e-05	NA	NA
ENSG00000265690	NA	-0.405729	-6.16255	-2.28565	0.682965	-1.97525	-5.07385	-3.85517	-2.02344	17.3427	4.71734e-08	1.75154e-07	NA	NA
ENSG00000072210	ALDH3A2	-0.406278	-3.54048	-0.940028	0.834183	-0.987003	-2.30002	-1.52075	3.21279	22.0381	3.28191e-09	1.99417e-08	ALDH3A2	aldehyde dehydrogenase 3 family member A2
ENSG00000172780	RAB43	-0.406409	-0.843899	2.16103	1.03637	-2.47431	0.598884	0.0931274	4.82072	13.7175	5.39211e-07	1.352e-06	RAB43	RAB43, member RAS oncogene family
ENSG00000278087	NOMO3	-0.40653	0.0428393	2.0012	1.10374	-2.56158	1.55311	-0.15385	6.5964	13.5109	6.27349e-07	1.53969e-06	NOMO3	NODAL modulator 3
ENSG00000143390	RFX5	-0.406902	-1.76645	1.0208	0.824259	-2.00164	-0.535289	-0.573943	4.49708	12.2696	1.60961e-06	3.43315e-06	RFX5	regulatory factor X5
ENSG00000146083	RNF44	-0.407295	-1.74688	1.16734	1.21395	-2.16883	-0.125644	-0.594203	3.90311	11.4204	3.17641e-06	6.18623e-06	RNF44	ring finger protein 44
ENSG00000197694	SPTAN1	-0.407722	-4.08302	-1.36415	-0.0773485	-1.63355	-3.75265	-2.58998	8.70528	47.3618	2.55611e-13	1.37706e-11	SPTAN1	spectrin alpha, non-erythrocytic 1
ENSG00000109736	SLC75A1	-0.407921	-3.37207	-0.129397	0.482691	-1.78804	-2.48146	-1.50952	6.60971	30.2525	7.62559e-11	1.01219e-09	SLC75A1	solute carrier family 75 member 1
ENSG00000112357	PEX7	-0.40805	-2.85391	-0.712549	0.57153	-1.47042	-1.87433	-1.77492	3.00751	14.7067	2.66583e-07	7.39703e-07	PEX7	peroxisomal biogenesis factor 7
ENSG00000111653	ING4	-0.409939	-4.0298	-1.29067	0.807509	-1.31866	-2.81235	-2.1994	4.23044	32.2135	3.51601e-11	5.54206e-10	ING4	inhibitor of growth family member 4
ENSG00000196776	CD47	-0.41031	-1.58496	1.32513	0.0711594	-1.65209	-1.10349	0.0833504	7.46217	13.7212	5.37775e-07	1.34885e-06	CD47	CD47 molecule
ENSG00000142168	SOD1	-0.410478	-3.17705	-0.637134	-0.159703	-1.88801	-2.92628	-2.11466	7.60086	32.8283	2.78043e-11	4.67478e-10	SOD1	superoxide dismutase 1
ENSG00000120885	CLU	-0.410491	-2.23942	-1.34346	-0.15804	-1.3452	-1.98697	-2.27817	8.57078	18.2545	2.70619e-08	1.10925e-07	CLU	clusterin
ENSG00000178896	EXOSC4	-0.41056	-3.44846	-0.801494	0.196625	-1.59177	-2.84127	-1.9827	4.12403	27.0004	3.0282e-10	2.96217e-09	EXOSC4	exosome component 4
ENSG00000214855	NA	-0.410675	-4.54201	0.0568159	-0.910013	-1.74942	-5.04135	-1.28193	-4.06544	11.7756	2.3815e-06	4.81377e-06	NA	NA
ENSG00000171346	KRT15	-0.410937	-2.62848	-1.74779	-0.331617	-2.03147	-2.54916	-3.36833	1.85568	13.2958	7.35568e-07	1.76269e-06	KRT15	keratin 15
ENSG00000121413	ZSCAN18	-0.411066	1.5444	-1.95587	-0.452884	-1.20801	1.50258	-2.75281	2.49425	23.5199	1.54723e-09	1.09528e-08	ZSCAN18	zinc finger and SCAN domain containing 18
ENSG00000159720	ATP6V0D1	-0.411202	-3.15571	-1.25648	0.391301	-1.84913	-2.35321	-2.69442	7.01028	28.0761	1.89203e-10	2.07068e-09	ATP6V0D1	ATPase H+ transporting V0 subunit d1
ENSG00000131408	NR1H2	-0.412072	-3.36752	-0.740135	0.438114	-1.71343	-2.51734	-2.04149	6.21477	27.769	2.16072e-10	2.29364e-09	NR1H2	nuclear receptor subfamily 1 group H member 2
ENSG00000163645	ERICH6	-0.41304	-6.15305	-0.501388	3.31984	-1.23879	-2.42017	-1.32714	-4.14608	10.7991	5.32721e-06	9.76123e-06	ERICH6	glutamate rich 6
ENSG00000092931	MFSD11	-0.413243	-2.03291	0.764644	0.569684	-1.743	-1.04999	-0.565113	4.43664	12.5889	1.2561e-06	2.77776e-06	MFSD11	major facilitator superfamily domain containing 11
ENSG00000118855	MFSD1	-0.413856	-1.62405	0.69811	0.487148	-1.75018	-0.723047	-0.63821	6.57882	9.28665	2.02672e-05	3.25563e-05	MFSD1	major facilitator superfamily domain containing 1
ENSG00000145016	RUBCN	-0.413902	-1.18631	1.01431	-0.454005	-2.30435	-1.22641	-0.876135	4.91162	11.9778	2.0263e-06	4.18423e-06	RUBCN	rubicon autophagy regulator
ENSG00000240747	KRABD1	-0.413986	3.56675	6.10801	-1.3421	-2.65429	2.63864	3.86771	-2.01456	18.8108	1.94689e-08	8.47035e-08	KRABD1	KRAB domain containing 1
ENSG00000186501	TMEM222	-0.414133	-3.32942	-0.799975	0.33831	-1.74192	-2.57697	-2.12776	5.63312	29.1996	1.17549e-10	1.42225e-09	TMEM222	transmembrane protein 222
ENSG00000254245	PCDHGA3	-0.414209	1.41771	2.95452	-0.457414	-2.57297	1.37451	0.795752	0.993053	10.5546	6.561e-06	1.17591e-05	PCDHGA3	protocadherin gamma subfamily A, 3
ENSG00000186787	SPIN2B	-0.414755	-2.87759	-0.845543	0.355293	-1.5569	-2.10754	-1.98768	2.49668	14.0723	4.17264e-07	1.08574e-06	SPIN2B	spindlin family member 2B
ENSG00000152439	ZNF773	-0.415853	-2.32111	-0.186025	0.796869	-1.52601	-1.10838	-1.29618	2.83282	8.96831	2.72617e-05	4.26749e-05	ZNF773	zinc finger protein 773
ENSG00000020129	NCDN	-0.416653	-2.37667	0.173671	0.604596	-2.03557	-1.35542	-1.44525	5.21651	15.6868	1.36791e-07	4.22581e-07	NCDN	neurochondrin
ENSG00000173209	NA	-0.416738	-3.27301	2.02325	0.442915	-1.77043	-2.41336	0.669565	3.27491	31.0784	5.47722e-11	7.82704e-10	NA	NA
ENSG00000103066	PLA2G15	-0.416848	-2.40042	0.101853	0.210481	-1.90687	-1.77309	-1.38817	6.08778	17.9592	3.23256e-08	1.27789e-07	PLA2G15	phospholipase A2 group XV
ENSG00000116586	LAMTOR2	-0.416972	-3.71588	-0.981204	0.153019	-1.40416	-3.14589	-1.96839	5.12677	34.6483	1.41701e-11	2.75596e-10	LAMTOR2	late endosomal/lysosomal adaptor, MAPK and MTOR activator 2
ENSG00000225553	PHF1	-0.417432	-2.97079	-0.320155	0.735998	-1.62032	-1.81736	-1.52304	5.60658	19.5311	1.28437e-08	6.04395e-08	PHF1	PHD finger protein 1
ENSG00000147799	ARHGAP39	-0.417474	-2.40234	0.254883	0.829503	-2.03543	-1.15536	-1.36308	2.70904	11.4819	3.0208e-06	5.9231e-06	ARHGAP39	Rho GTPase activating protein 39
ENSG00000055211	GINM1	-0.417521	-2.32307	0.00481241	0.706224	-1.50472	-1.19932	-1.08238	6.32613	11.668	2.59711e-06	5.19332e-06	GINM1	glycosylated integral membrane protein 1
ENSG00000047249	ATP6V1H	-0.4176	-3.31798	-0.233492	0.562663	-1.59092	-2.33772	-1.40681	5.66458	26.4813	3.82013e-10	3.55523e-09	ATP6V1H	ATPase H+ transporting V1 subunit H
ENSG00000177576	C18orf32	-0.418101	-2.44456	-0.242214	0.469917	-1.64856	-1.55654	-1.47268	5.45409	14.4793	3.12543e-07	8.46456e-07	C18orf32	chromosome 18 open reading frame 32
ENSG00000205212	NA	-0.41819	-3.55691	-3.00612	-3.24218	-1.15313	-6.3809	-3.74106	-3.75444	12.5525	1.29185e-06	2.84382e-06	NA	NA
ENSG00000084731	KIF3C	-0.418222	-2.08028	0.953637	0.488947	-2.33879	-1.17311	-0.966929	5.06327	17.466	4.3708e-08	1.64469e-07	KIF3C	kinesin family member 3C
ENSG00000135482	ZC3H10	-0.4183	-2.02738	0.338573	0.467409	-1.43227	-1.14167	-0.675397	2.79108	8.64742	3.6971e-05	5.6419e-05	ZC3H10	zinc finger CCCH-type containing 10
ENSG00000166105	GLB1L3	-0.418376	-4.258	-1.30848	-0.397097	-0.894574	-4.23672	-1.78467	-2.06796	8.84391	3.06577e-05	4.75627e-05	GLB1L3	galactosidase beta 1 like 3
ENSG00000253537	PCDHGA7	-0.418392	2.28247	3.43446	0.978854	-2.84609	3.67971	1.00676	1.51995	20.699	6.69803e-09	3.56907e-08	PCDHGA7	protocadherin gamma subfamily A, 7
ENSG00000167508	MVD	-0.418906	-3.63861	-0.991322	0.41725	-1.98488	-2.80246	-2.5573	5.29574	35.1042	1.20242e-11	2.42737e-10	MVD	mevalonate diphosphate decarboxylase
ENSG00000101846	STS	-0.419088	-1.95814	0.248724	0.503842	-2.07935	-1.0352	-1.41154	5.53226	13.4868	6.38539e-07	1.56414e-06	STS	steroid sulfatase
ENSG00000114670	NEK11	-0.419195	-1.99161	1.43633	0.600068	-2.88578	-0.972349	-1.03025	1.40355	11.8592	2.22725e-06	4.54521e-06	NEK11	NIMA related kinase 11
ENSG00000128563	PRKRIP1	-0.419474	-2.65017	0.106021	0.727937	-1.72679	-1.50276	-1.2013	4.51413	16.9565	6.00728e-08	2.14446e-07	PRKRIP1	PRKR interacting protein 1
ENSG00000142544	CTU1	-0.420572	-3.86683	-1.46937	-0.213141	-1.44442	-3.6594	-2.49321	2.89695	33.2043	2.41295e-11	4.20666e-10	CTU1	cytosolic thiouridylase subunit 1
ENSG00000106591	MRPL32	-0.421272	-2.73101	0.240313	0.481927	-1.90631	-1.82781	-1.24473	5.05216	19.1307	1.61623e-08	7.28159e-08	MRPL32	mitochondrial ribosomal protein L32
ENSG00000149972	CNTN5	-0.422725	-5.79623	-2.02278	0.417378	-1.2133	-4.95613	-2.81335	-2.25631	13.1488	8.20915e-07	1.93588e-06	CNTN5	contactin 5
ENSG00000149531	NA	-0.422857	-0.906557	2.40996	1.05875	-2.00054	0.575048	0.832278	0.899881	9.64952	1.45529e-05	2.40886e-05	NA	NA
ENSG00000196116	TDRD7	-0.423089	-1.51462	0.880011	0.290059	-1.84035	-0.801469	-0.537254	4.29263	9.64007	1.46777e-05	2.42777e-05	TDRD7	tudor domain containing 7
ENSG00000261873	SMIM36	-0.42313	-3.92908	-2.50896	-1.88273	1.28607	-5.38868	-0.799759	-3.48109	9.06278	2.4951e-05	3.93746e-05	SMIM36	small integral membrane protein 36
ENSG00000242265	PEG10	-0.423593	-3.00628	-1.73859	0.192241	-1.797	-2.39045	-3.11201	5.56021	29.6026	9.94603e-11	1.24597e-09	PEG10	paternally expressed 10
ENSG00000135953	SLC67A2	-0.424038	-2.33697	1.06172	0.237172	-2.08171	-1.67576	-0.595953	2.41477	13.1946	7.93237e-07	1.87988e-06	SLC67A2	solute carrier family 67 member 2
ENSG00000151468	CCDC3	-0.424633	3.77217	6.1309	-0.486754	-0.971168	3.71005	5.58437	0.535812	38.1311	4.22081e-12	1.10328e-10	CCDC3	coiled-coil domain containing 3
ENSG00000177301	KCNA2	-0.424786	-3.31096	-3.77512	-2.51732	1.05934	-5.40349	-2.29099	-3.47395	11.0782	4.21382e-06	7.93722e-06	KCNA2	potassium voltage-gated channel subfamily A member 2
ENSG00000186812	ZNF397	-0.424821	-2.6154	-0.380318	-0.0651051	-1.48845	-2.25568	-1.44395	3.22329	16.5721	7.67081e-08	2.62705e-07	ZNF397	zinc finger protein 397
ENSG00000243449	NICOL1	-0.424834	-4.14666	-1.17348	-0.22242	-1.94466	-3.94424	-2.6933	4.4672	48.9305	1.66537e-13	1.01112e-11	NICOL1	NELL2 interacting cell ontogeny regulator 1
ENSG00000185753	CXorf38	-0.425506	-1.65835	0.851219	0.616359	-1.66209	-0.616486	-0.385364	4.06717	8.71527	3.46474e-05	5.31558e-05	CXorf38	chromosome X open reading frame 38
ENSG00000121671	CRY2	-0.425508	-2.05251	0.0235572	0.453271	-1.61297	-1.17373	-1.16391	4.10022	9.39721	1.83081e-05	2.96836e-05	CRY2	cryptochrome circadian regulator 2
ENSG00000197885	NKIRAS1	-0.425905	-2.53611	-0.172028	0.635477	-1.43306	-1.47472	-1.17919	3.52451	11.2111	3.77364e-06	7.19311e-06	NKIRAS1	NFKB inhibitor interacting Ras like 1
ENSG00000268533	NA	-0.425952	-3.16332	-0.53614	-2.6445	-1.68237	-5.38188	-1.79255	-4.57401	11.1643	3.92283e-06	7.45088e-06	NA	NA
ENSG00000013392	RWDD2A	-0.426405	-2.29611	0.00531642	0.362621	-1.64596	-1.50708	-1.21423	3.51055	11.9738	2.0327e-06	4.19557e-06	RWDD2A	RWD domain containing 2A
ENSG00000197013	ZNF429	-0.426408	-2.09548	-0.844752	-0.702357	-0.601489	-2.37143	-1.01983	1.81761	8.25685	5.40055e-05	7.99888e-05	ZNF429	zinc finger protein 429
ENSG00000077274	CAPN6	-0.426872	-5.57896	-1.3904	0.606795	-0.829031	-4.54529	-1.79255	-4.19368	11.8514	2.24116e-06	4.56993e-06	CAPN6	calpain 6
ENSG00000178919	FOXE1	-0.426929	-10.8139	-8.30609	0.525982	-2.74244	-9.86102	-10.6216	3.73868	176.691	2.91608e-21	1.33848e-17	FOXE1	forkhead box E1
ENSG00000148156	ACTL7B	-0.427306	-3.16468	0.0227524	-1.17401	-2.24261	-3.91138	-1.79255	-4.88143	8.41529	4.6259e-05	6.93024e-05	ACTL7B	actin like 7B
ENSG00000183011	NAA38	-0.427569	-3.78592	-1.15118	-0.110656	-1.82254	-3.46901	-2.54615	5.41075	43.5376	7.6698e-13	3.10499e-11	NAA38	N-alpha-acetyltransferase 38, NatC auxiliary subunit
ENSG00000273494	PANK4	-0.427961	-2.8607	0.0716627	0.30494	-2.23154	-2.1278	-1.73192	4.24345	15.8879	1.19716e-07	3.79507e-07	PANK4	pantothenate kinase 4 (inactive)
ENSG00000129757	CDKN1C	-0.428152	-3.06243	-0.486328	0.151954	-1.40433	-2.48232	-1.46251	2.20083	14.6024	2.86698e-07	7.86295e-07	CDKN1C	cyclin dependent kinase inhibitor 1C
ENSG00000261893	CLK2	-0.428274	-2.78669	1.0107	0.310607	-1.49666	-2.04781	-0.0576869	3.34277	18.3052	2.62542e-08	1.08117e-07	CLK2	CDC like kinase 2
ENSG00000180089	TMEM86B	-0.428578	-2.86449	-0.656354	0.116908	-2.03321	-2.319	-2.26098	1.19403	11.6541	2.62648e-06	5.24519e-06	TMEM86B	transmembrane protein 86B
ENSG00000104856	RELB	-0.428697	-1.93041	0.338273	-0.164638	-1.05715	-1.66635	-0.290175	4.4775	10.1591	9.24633e-06	1.5978e-05	RELB	RELB proto-oncogene, NF-kB subunit
ENSG00000157992	KRTCAP3	-0.429373	-4.46589	0.856751	1.37807	-3.3444	-2.65845	-2.05828	-2.80142	10.566	6.49738e-06	1.16569e-05	KRTCAP3	keratinocyte associated protein 3
ENSG00000148082	SHC3	-0.430264	-2.33224	-0.30951	0.996855	-2.11961	-0.90512	-1.99886	5.6019	13.3376	7.13091e-07	1.71654e-06	SHC3	SHC adaptor protein 3
ENSG00000105429	MEGF8	-0.430515	-2.29729	-0.277063	0.90874	-1.79977	-0.958033	-1.64632	6.56903	12.8181	1.05384e-06	2.39013e-06	MEGF8	multiple EGF like domains 8
ENSG00000164920	OSR2	-0.431108	-1.91014	0.871413	0.434153	-2.02237	-1.04487	-0.719844	1.70607	8.17262	5.86748e-05	8.64582e-05	OSR2	odd-skipped related transciption factor 2
ENSG00000126456	IRF3	-0.431206	-3.64519	-0.709986	0.618416	-1.3676	-2.59557	-1.64638	5.40875	29.59	9.99795e-11	1.25179e-09	IRF3	interferon regulatory factor 3
ENSG00000276879	IFI27L2	-0.43123	-3.35515	-0.980503	-0.161373	-2.55914	-3.08529	-3.10841	2.79973	26.4427	3.8873e-10	3.59877e-09	IFI27L2	interferon alpha inducible protein 27 like 2
ENSG00000138311	ZNF365	-0.431369	0.298516	2.6353	1.16027	-1.47722	1.89016	1.58946	0.787922	9.1258	2.3526e-05	3.72951e-05	ZNF365	zinc finger protein 365
ENSG00000254901	BORCS8	-0.431558	-3.36031	-0.305311	0.44622	-2.16085	-2.48254	-2.0346	3.9197	26.7505	3.38496e-10	3.23149e-09	BORCS8	BLOC-1 related complex subunit 8
ENSG00000130479	MAP1S	-0.431689	-3.22634	0.0182195	0.465718	-2.33684	-2.32894	-1.88693	5.37937	27.7605	2.16867e-10	2.29889e-09	MAP1S	microtubule associated protein 1S
ENSG00000108823	SGCA	-0.43183	-7.43695	-4.57981	0.761402	-1.45946	-6.24372	-5.60744	-0.00520416	35.1195	1.19588e-11	2.42451e-10	SGCA	sarcoglycan alpha
ENSG00000162600	OMA1	-0.432015	-3.12888	-1.0483	1.24051	-1.10078	-1.45636	-1.71707	2.62701	11.1519	3.96336e-06	7.52039e-06	OMA1	OMA1 zinc metallopeptidase
ENSG00000099968	BCL2L13	-0.432283	-1.64719	0.419485	0.379558	-1.85994	-0.835353	-1.00818	6.09163	9.28349	2.03264e-05	3.26401e-05	BCL2L13	BCL2 like 13
ENSG00000159184	HOXB13	-0.432839	-4.29967	-3.28464	-2.74438	1.05924	-6.61121	-1.79255	-3.84558	17.1615	5.28138e-08	1.92027e-07	HOXB13	homeobox B13
ENSG00000183426	NPIPA9	-0.433731	-2.66171	1.12606	1.57938	-1.54549	-0.648598	0.0143003	3.8113	15.0351	2.12477e-07	6.09924e-07	NPIPA1	nuclear pore complex interacting protein family member A1
ENSG00000215440	LOC124904942	-0.433823	-1.90853	1.83932	-0.109453	-2.28497	-1.58416	-0.011828	4.38843	25.7237	5.39755e-10	4.67704e-09	NPEPL1	aminopeptidase like 1
ENSG00000188558	OR2G6	-0.433856	-2.99921	-2.14773	-1.72683	-0.168507	-4.29218	-1.88238	-0.561234	10.4616	7.10786e-06	1.26317e-05	OR2G6	olfactory receptor family 2 subfamily G member 6
ENSG00000117616	RSRP1	-0.433908	-3.67798	0.893987	0.444925	-1.09171	-2.79915	0.236184	3.59361	32.6113	3.01935e-11	4.96731e-10	RSRP1	arginine and serine rich protein 1
ENSG00000007047	MARK4	-0.434142	-2.27433	0.405423	0.978286	-2.00284	-0.861898	-1.16328	5.45323	13.8801	4.79176e-07	1.21973e-06	MARK4	microtubule affinity regulating kinase 4
ENSG00000147804	SLC39A4	-0.434342	-4.17756	-1.64031	0.320641	-1.66182	-3.42258	-2.8678	2.07153	28.9452	1.30758e-10	1.54605e-09	SLC39A4	solute carrier family 39 member 4
ENSG00000163683	SMIM14	-0.434351	-2.39118	0.0988897	0.891596	-1.08338	-1.06524	-0.550144	6.072	12.3743	1.48321e-06	3.20132e-06	SMIM14	small integral membrane protein 14
ENSG00000275131	NA	-0.434723	-1.40865	3.22329	0.677757	-0.752119	-0.296172	2.90589	1.30523	16.927	6.12013e-08	2.17628e-07	NA	NA
ENSG00000137522	RNF121	-0.434734	-2.0449	0.24418	0.0803351	-1.92534	-1.52983	-1.24643	4.65379	14.0762	4.16095e-07	1.08331e-06	RNF121	ring finger protein 121
ENSG00000124249	KCNK15	-0.435418	-6.88053	-4.8255	-0.547558	0.3157	-6.99267	-4.07439	-2.73108	31.5495	4.54963e-11	6.77665e-10	KCNK15	potassium two pore domain channel subfamily K member 15
ENSG00000136944	LMX1B	-0.435459	-3.67168	-2.45639	-1.06025	0.737026	-4.29647	-1.28391	-2.43206	8.87391	2.97995e-05	4.6322e-05	LMX1B	LIM homeobox transcription factor 1 beta
ENSG00000117758	STX12	-0.435672	-1.37727	0.838735	0.243939	-1.85598	-0.697659	-0.581571	6.2681	8.72932	3.41859e-05	5.24898e-05	STX12	syntaxin 12
ENSG00000115459	ELMOD3	-0.435745	-2.50644	0.0529567	0.767802	-1.66955	-1.30289	-1.18085	3.37899	12.3942	1.46047e-06	3.16026e-06	ELMOD3	ELMO domain containing 3
ENSG00000197826	CFAP299	-0.435817	-4.95366	-1.18301	1.1486	-2.66598	-3.36924	-3.41318	0.405776	22.535	2.53977e-09	1.62316e-08	CFAP299	cilia and flagella associated protein 299
ENSG00000147813	NAPRT	-0.436073	-4.23452	-1.49699	-0.108054	-2.18091	-3.9065	-3.24182	3.2263	32.4401	3.22322e-11	5.20204e-10	NAPRT	nicotinate phosphoribosyltransferase
ENSG00000163513	TGFBR2	-0.436584	-1.96044	0.123461	1.21895	-1.91856	-0.304909	-1.35852	8.37509	10.5458	6.61121e-06	1.18389e-05	TGFBR2	transforming growth factor beta receptor 2
ENSG00000168528	SERINC2	-0.436625	-2.40819	0.614573	0.115229	-2.59342	-1.85634	-1.54222	7.18057	24.0459	1.19521e-09	8.91168e-09	SERINC2	serine incorporator 2
ENSG00000182541	LIMK2	-0.436869	-2.26423	1.08087	0.000531848	-2.19577	-1.82683	-0.678029	4.59637	21.5257	4.29485e-09	2.48092e-08	LIMK2	LIM domain kinase 2
ENSG00000140941	MAP1LC3B	-0.437187	-2.60938	-0.857616	0.623411	-1.63479	-1.54878	-2.05522	7.5633	16.4148	8.48718e-08	2.86064e-07	MAP1LC3B	microtubule associated protein 1 light chain 3 beta
ENSG00000261371	PECAM1	-0.437954	-5.21741	-2.27923	1.31411	-0.65807	-3.46535	-2.49935	-0.902541	15.4094	1.64732e-07	4.93937e-07	PECAM1	platelet and endothelial cell adhesion molecule 1
ENSG00000143862	ARL8A	-0.438016	-2.46126	0.256913	0.41676	-1.84883	-1.60649	-1.1539	5.27403	17.0519	5.65693e-08	2.03777e-07	ARL8A	ARF like GTPase 8A
ENSG00000178802	MPI	-0.438364	-3.13178	-0.571573	0.918977	-1.77064	-1.77444	-1.90385	5.01781	21.2225	5.04755e-09	2.82333e-08	MPI	mannose phosphate isomerase
ENSG00000182208	MOB2	-0.438673	-3.17167	-0.596592	0.336318	-1.56655	-2.39668	-1.72446	4.43416	23.2358	1.78205e-09	1.22694e-08	MOB2	MOB kinase activator 2
ENSG00000110315	RNF141	-0.438759	-1.90583	-0.00819782	-0.0114651	-2.14187	-1.47854	-1.71131	5.71027	14.2439	3.69157e-07	9.76843e-07	RNF141	ring finger protein 141
ENSG00000233490	GPSM3	-0.438984	-3.77269	1.57289	0.928882	-1.901	-2.40483	0.110884	3.22014	49.1946	1.55132e-13	9.62238e-12	GPSM3	G protein signaling modulator 3
ENSG00000230373	GOLGA6L3P	-0.439018	-0.795404	3.21919	-0.575319	-1.67735	-0.931706	1.98086	0.626026	12.9327	9.66028e-07	2.22059e-06	GOLGA6L3P	golgin A6 family like 3, pseudogene
ENSG00000157353	FCSK	-0.440525	-2.76112	-0.923805	0.299374	-1.44661	-2.02122	-1.92989	3.43978	17.2782	4.91054e-08	1.81185e-07	FCSK	fucose kinase
ENSG00000162409	PRKAA2	-0.440716	-0.650357	1.76157	0.515719	-2.71359	0.306077	-0.511303	2.87819	9.86372	1.20075e-05	2.01988e-05	PRKAA2	protein kinase AMP-activated catalytic subunit alpha 2
ENSG00000106367	AP1S1	-0.440855	-3.32307	-0.99286	0.336583	-1.74321	-2.54563	-2.29521	6.92459	29.938	8.66662e-11	1.11817e-09	AP1S1	adaptor related protein complex 1 subunit sigma 1
ENSG00000166681	BEX3	-0.440957	-3.19231	-0.517624	0.132541	-1.72557	-2.61881	-1.80224	8.15787	29.8778	8.88274e-11	1.14079e-09	BEX3	brain expressed X-linked 3
ENSG00000055118	KCNH2	-0.441279	3.47053	4.61287	-1.23264	-1.38487	2.67917	3.66927	-1.83695	16.3227	9.00833e-08	3.00365e-07	KCNH2	potassium voltage-gated channel subfamily H member 2
ENSG00000145794	MEGF10	-0.441383	-5.62703	-1.01309	0.397122	-1.22084	-4.78852	-1.79255	-4.30557	9.14798	2.30453e-05	3.66089e-05	MEGF10	multiple EGF like domains 10
ENSG00000214655	ZSWIM8	-0.44144	-4.06854	-0.684032	0.583995	-1.72811	-3.04311	-1.9707	5.6707	35.5289	1.03351e-11	2.16522e-10	ZSWIM8	zinc finger SWIM-type containing 8
ENSG00000119899	SLC17A5	-0.442602	-2.36669	0.337128	0.813666	-1.64978	-1.11042	-0.870052	6.132	13.2682	7.50864e-07	1.79335e-06	SLC17A5	solute carrier family 17 member 5
ENSG00000013297	CLDN11	-0.442814	1.54424	2.64068	-0.128475	-1.10882	1.85858	1.97467	5.98103	17.9655	3.22039e-08	1.27459e-07	CLDN11	claudin 11
ENSG00000156860	FBRS	-0.44327	-2.06135	0.654271	0.878406	-2.25177	-0.739673	-1.15423	6.13172	12.5044	1.34074e-06	2.93775e-06	FBRS	fibrosin
ENSG00000139351	SYCP3	-0.443744	-5.29011	-1.2338	1.7035	-0.510737	-3.14286	-1.30079	-1.83478	11.6179	2.70451e-06	5.37988e-06	SYCP3	synaptonemal complex protein 3
ENSG00000035115	SH3YL1	-0.443854	-2.41152	-0.336494	0.478746	-1.14055	-1.48892	-1.03319	3.22602	8.24776	5.44896e-05	8.06798e-05	SH3YL1	SH3 and SYLF domain containing 1
ENSG00000112715	VEGFA	-0.444104	-3.00647	0.0815763	0.953441	-1.50393	-1.60892	-0.978254	6.75562	19.153	1.59551e-08	7.20807e-08	VEGFA	vascular endothelial growth factor A
ENSG00000156711	MAPK13	-0.444184	1.72517	4.33674	-0.226638	-0.548274	1.94272	4.23265	1.90254	26.9648	3.07643e-10	2.995e-09	MAPK13	mitogen-activated protein kinase 13
ENSG00000043143	JADE2	-0.44449	-1.29495	0.903047	0.535174	-2.22668	-0.315285	-0.87914	5.33607	8.60266	3.85942e-05	5.86171e-05	JADE2	jade family PHD finger 2
ENSG00000169208	OR10G3	-0.444627	-3.18228	-1.69252	-1.13755	0.226507	-3.8752	-1.02139	-0.244755	11.4131	3.19549e-06	6.22023e-06	OR10G3	olfactory receptor family 10 subfamily G member 3
ENSG00000282147	FAM20C	-0.444848	0.956849	3.78542	2.11468	-2.82085	3.51638	1.40943	0.207908	11.9397	2.08857e-06	4.29427e-06	FAM20C	FAM20C golgi associated secretory pathway kinase
ENSG00000278211	TRIM69	-0.445043	-0.732834	0.293593	4.90074	-1.67292	4.61295	-0.934281	2.79522	13.5033	6.30855e-07	1.54719e-06	TRIM69	tripartite motif containing 69
ENSG00000256087	ZNF432	-0.445062	-2.06219	0.55423	0.536606	-1.64317	-1.08052	-0.64388	3.30569	10.3631	7.73974e-06	1.36531e-05	ZNF432	zinc finger protein 432
ENSG00000180398	MCFD2	-0.44518	-1.58194	0.660701	0.458735	-1.89769	-0.678025	-0.79181	8.4968	9.13322	2.3364e-05	3.70639e-05	MCFD2	multiple coagulation factor deficiency 2, ER cargo receptor complex subunit
ENSG00000231259	NA	-0.445254	-3.45775	-0.652285	0.927337	-1.00204	-2.08516	-1.20907	1.73021	14.2158	3.76603e-07	9.93225e-07	NA	NA
ENSG00000160285	LSS	-0.445445	-1.51998	1.08755	0.68626	-2.38624	-0.388272	-0.853244	6.06882	13.0127	9.09351e-07	2.11039e-06	LSS	lanosterol synthase
ENSG00000268790	NA	-0.44631	3.56219	7.25744	-0.624073	-8.84629	3.38443	-1.14254	-1.51631	32.1381	3.61965e-11	5.67037e-10	NA	NA
ENSG00000214216	IQCJ	-0.447709	-5.79663	-0.0179046	1.38191	-0.617446	-3.96702	-0.187642	-3.12624	14.5299	3.01625e-07	8.20956e-07	IQCJ	IQ motif containing J
ENSG00000257335	MGAM	-0.447871	-3.18524	-2.25231	-4.50455	0.0118842	-7.24192	-1.79255	-4.04199	16.9297	6.10984e-08	2.17296e-07	MGAM	maltase-glucoamylase
ENSG00000100647	SUSD6	-0.447885	-0.242257	2.55361	0.242897	-1.50248	0.448524	1.49901	4.6245	15.8375	1.23771e-07	3.8927e-07	SUSD6	sushi domain containing 6
ENSG00000197081	IGF2R	-0.448372	-1.7642	0.977016	0.977713	-1.75165	-0.338119	-0.326266	7.57151	10.5988	6.31719e-06	1.13629e-05	IGF2R	insulin like growth factor 2 receptor
ENSG00000107223	EDF1	-0.448592	-3.4163	-0.970136	0.3287	-1.86239	-2.63901	-2.38393	7.67605	30.1742	7.87191e-11	1.03649e-09	EDF1	endothelial differentiation related factor 1
ENSG00000153443	UBALD1	-0.44883	-2.69209	-0.121655	0.158707	-1.65133	-2.08456	-1.32415	4.64431	17.2774	4.91298e-08	1.81246e-07	UBALD1	UBA like domain containing 1
ENSG00000026297	RNASET2	-0.44958	-3.25011	-1.87554	0.229769	-1.41377	-2.57077	-2.83974	3.75872	23.6922	1.42111e-09	1.02176e-08	RNASET2	ribonuclease T2
ENSG00000172456	FGGY	-0.449831	-2.57204	-0.910407	0.384701	-1.65025	-1.73751	-2.11083	2.46775	11.8755	2.1984e-06	4.49353e-06	FGGY	FGGY carbohydrate kinase domain containing
ENSG00000213689	TREX1	-0.449998	-3.288	-0.349228	0.554776	-1.78693	-2.28323	-1.68616	2.59151	16.9443	6.05354e-08	2.15795e-07	TREX1	three prime repair exonuclease 1
ENSG00000149743	TRPT1	-0.450163	-3.75535	-1.1333	0.262125	-1.9628	-3.04306	-2.64594	4.4792	35.5624	1.02131e-11	2.15433e-10	TRPT1	tRNA phosphotransferase 1
ENSG00000164674	SYTL3	-0.450744	-2.92777	-0.106467	0.221663	-2.64421	-2.25537	-2.29993	3.12579	20.1286	9.17326e-09	4.60135e-08	SYTL3	synaptotagmin like 3
ENSG00000278622	TSEN34	-0.45084	-3.12033	-0.944149	0.550334	-1.67914	-2.11916	-2.17245	5.61936	22.7528	2.27286e-09	1.49629e-08	TSEN34	tRNA splicing endonuclease subunit 34
ENSG00000123159	GIPC1	-0.450948	-3.42441	-1.09741	-0.18469	-1.87766	-3.15815	-2.52411	7.49513	34.3386	1.58587e-11	3.0229e-10	GIPC1	GIPC PDZ domain containing family member 1
ENSG00000150459	SAP18	-0.450983	-2.68134	-0.438299	0.238402	-1.76696	-1.99196	-1.75428	7.06603	19.0047	1.73864e-08	7.70901e-08	SAP18	Sin3A associated protein 18
ENSG00000099904	ZDHHC8	-0.451129	-1.56744	1.09008	0.627092	-2.24529	-0.489217	-0.704089	5.69053	12.418	1.43367e-06	3.11108e-06	ZDHHC8	zDHHC palmitoyltransferase 8
ENSG00000233487	NA	-0.451307	-2.64822	-1.34472	-2.38285	-2.67593	-4.57976	-3.56934	-3.84568	8.39025	4.74001e-05	7.08732e-05	NA	NA
ENSG00000168591	TMUB2	-0.45136	-2.8586	-0.238148	0.457244	-1.71996	-1.95	-1.50675	5.10432	19.1677	1.58198e-08	7.15963e-08	TMUB2	transmembrane and ubiquitin like domain containing 2
ENSG00000115084	SLC35F5	-0.451624	-0.943116	1.43208	0.582466	-1.62841	0.0909744	0.255296	6.4736	8.77034	3.28758e-05	5.06682e-05	SLC35F5	solute carrier family 35 member F5
ENSG00000221978	CCNL2	-0.451726	-2.32237	0.930572	0.363862	-1.68898	-1.50679	-0.306684	5.33372	15.1983	1.90053e-07	5.5698e-07	CCNL2	cyclin L2
ENSG00000213015	ZNF580	-0.452831	-4.03073	-0.89038	0.484474	-1.86048	-3.09342	-2.29803	5.1985	39.5729	2.62728e-12	7.69083e-11	ZNF580	zinc finger protein 580
ENSG00000164850	GPER1	-0.453463	-4.69031	-2.01145	1.93512	-1.81913	-2.30173	-3.37712	3.01632	32.3954	3.27895e-11	5.25869e-10	GPER1	G protein-coupled estrogen receptor 1
ENSG00000080293	SCTR	-0.453526	-3.81581	-0.544104	-0.790649	-3.50179	-4.15294	-3.59237	-3.37873	10.8794	4.97802e-06	9.18963e-06	SCTR	secretin receptor
ENSG00000167397	VKORC1	-0.454015	-3.57433	-1.22308	0.630341	-1.48036	-2.48998	-2.24943	7.51745	28.0176	1.94039e-10	2.11152e-09	VKORC1	vitamin K epoxide reductase complex subunit 1
ENSG00000182916	TCEAL7	-0.454139	-1.14073	6.43429	0.203966	-2.40858	-0.482626	4.47985	2.00812	56.3671	2.54325e-14	2.38235e-12	TCEAL7	transcription elongation factor A like 7
ENSG00000114626	ABTB1	-0.454369	-4.06191	-0.959566	0.465567	-1.44317	-3.14197	-1.94837	4.35539	37.2368	5.70764e-12	1.37885e-10	ABTB1	ankyrin repeat and BTB domain containing 1
ENSG00000113108	APBB3	-0.454926	-3.55579	0.286348	0.573294	-2.00495	-2.52757	-1.26368	2.43666	21.5981	4.13362e-09	2.40473e-08	APBB3	amyloid beta precursor protein binding family B member 3
ENSG00000126062	TMEM115	-0.455082	-3.21886	-0.537075	0.531048	-1.69599	-2.23273	-1.77799	6.46728	25.7536	5.32367e-10	4.62271e-09	TMEM115	transmembrane protein 115
ENSG00000148832	PAOX	-0.455244	-1.9333	-0.513303	0.56831	-2.36025	-0.909741	-2.41831	1.90078	9.91172	1.15048e-05	1.94631e-05	PAOX	polyamine oxidase
ENSG00000123453	SARDH	-0.45617	-2.51572	0.672316	0.349389	-1.90795	-1.71016	-0.779466	0.981726	11.014	4.44593e-06	8.3198e-06	SARDH	sarcosine dehydrogenase
ENSG00000136888	ATP6V1G1	-0.456566	-2.35052	0.249077	0.680332	-1.68452	-1.21362	-0.978872	6.26816	13.9764	4.4702e-07	1.15129e-06	ATP6V1G1	ATPase H+ transporting V1 subunit G1
ENSG00000184939	ZFP90	-0.456643	-1.86558	-0.425927	0.435841	-1.57239	-0.9731	-1.54168	4.77373	8.61412	3.81716e-05	5.80658e-05	ZFP90	ZFP90 zinc finger protein
ENSG00000173285	OR10K1	-0.457472	-3.23129	-2.54971	-1.43608	0.168558	-4.2099	-1.92368	1.03329	14.5682	2.93647e-07	8.02627e-07	OR10K1	olfactory receptor family 10 subfamily K member 1
ENSG00000132938	MTUS2	-0.457494	-4.65388	-3.64368	-0.693205	1.39363	-4.88959	-1.79255	-3.98807	9.55953	1.57884e-05	2.59521e-05	MTUS2	microtubule associated scaffold protein 2
ENSG00000205045	SLFN12L	-0.457835	-3.43801	-1.75705	-0.0589196	1.17014	-3.03909	-0.129076	-0.721194	8.84611	3.05939e-05	4.747e-05	SLFN12L	schlafen family member 12 like
ENSG00000164050	PLXNB1	-0.457975	-3.663	-2.03735	0.91048	-0.664397	-2.29454	-2.24377	5.61519	24.1965	1.11098e-09	8.37888e-09	PLXNB1	plexin B1
ENSG00000121577	POPDC2	-0.458062	-4.60611	-0.278191	0.647539	-1.19126	-3.50051	-1.01139	-1.93356	13.1019	8.50286e-07	1.99388e-06	POPDC2	popeye domain cAMP effector 2
ENSG00000008130	NADK	-0.458248	-2.31673	0.0487817	0.308064	-1.67225	-1.55041	-1.16522	6.04613	14.7455	2.59479e-07	7.23049e-07	NADK	NAD kinase
ENSG00000163545	NUAK2	-0.458318	-0.138458	2.14919	-0.283153	-2.48161	0.036707	0.125906	3.36629	11.2674	3.60185e-06	6.91157e-06	NUAK2	NUAK family kinase 2
ENSG00000004776	HSPB6	-0.458467	-3.74683	-2.95069	0.00552908	-1.99551	-3.28283	-4.48774	7.46349	51.1477	9.2745e-14	6.35373e-12	HSPB6	heat shock protein family B (small) member 6
ENSG00000265808	SEC22B	-0.458864	-1.98181	0.190645	0.53806	-1.68934	-0.984883	-1.03983	7.41538	9.88895	1.17404e-05	1.98236e-05	SEC22B	SEC22 homolog B, vesicle trafficking protein
ENSG00000137857	DUOX1	-0.458882	-5.36408	-3.2485	-0.20145	1.12994	-5.10665	-1.65968	-1.40606	10.6456	6.06955e-06	1.09613e-05	DUOX1	dual oxidase 1
ENSG00000027001	MIPEP	-0.459	-2.87751	-0.914849	0.0917962	-1.56963	-2.32671	-2.02548	4.36551	19.1593	1.58968e-08	7.19303e-08	MIPEP	mitochondrial intermediate peptidase
ENSG00000168216	LMBRD1	-0.459244	-3.00398	-0.095081	0.734111	-1.2869	-1.81063	-0.922741	5.38031	19.1691	1.58074e-08	7.15542e-08	LMBRD1	LMBR1 domain containing 1
ENSG00000173548	SNX33	-0.459829	-3.45452	-0.976239	0.811163	-1.66455	-2.18353	-2.18096	6.23923	26.1437	4.45187e-10	3.99571e-09	SNX33	sorting nexin 33
ENSG00000146776	ATXN7L1	-0.460333	-2.41764	1.03585	0.453002	-2.01907	-1.5043	-0.52289	2.36693	13.1912	7.9522e-07	1.88351e-06	ATXN7L1	ataxin 7 like 1
ENSG00000240370	RPL13P5	-0.461184	-2.80939	-0.176279	0.646248	-2.08058	-1.70196	-1.79567	2.01654	11.8949	2.16462e-06	4.43317e-06	RPL13P5	ribosomal protein L13 pseudogene 5
ENSG00000280663	PCMTD2	-0.461205	0.147146	3.6478	2.05491	-2.27819	2.66326	1.83082	-0.986102	8.42062	4.60197e-05	6.89575e-05	PCMTD2	protein-L-isoaspartate (D-aspartate) O-methyltransferase domain containing 2
ENSG00000125965	GDF5	-0.461269	-6.39537	-5.06928	2.03016	-0.418837	-3.90394	-5.02685	5.26495	75.3062	4.98238e-16	1.3296e-13	GDF5	growth differentiation factor 5
ENSG00000112511	PHF1	-0.46187	-5.93416	-1.69761	0.921961	-0.0732146	-4.55033	-1.30895	1.5889	36.3273	7.80723e-12	1.74806e-10	PHF1	PHD finger protein 1
ENSG00000100075	SLC25A1	-0.462481	-3.29057	-1.04882	0.508222	-2.07136	-2.31987	-2.6577	6.77603	29.6931	9.58208e-11	1.20962e-09	SLC25A1	solute carrier family 25 member 1
ENSG00000156976	EIF4A2	-0.463142	-3.01615	-0.699241	0.120013	-1.47606	-2.43299	-1.71216	7.82241	23.1759	1.83627e-09	1.25761e-08	EIF4A2	eukaryotic translation initiation factor 4A2
ENSG00000185453	ZSWIM9	-0.463163	-2.43595	0.288	0.114209	-2.03486	-1.85858	-1.2837	3.93552	16.8277	6.51727e-08	2.29509e-07	ZSWIM9	zinc finger SWIM-type containing 9
ENSG00000167807	NA	-0.463266	-3.55231	-0.284996	0.615267	-1.36052	-2.47378	-1.18225	-0.16057	9.89686	1.1658e-05	1.97004e-05	NA	NA
ENSG00000147655	RSPO2	-0.463652	-4.25441	-3.6732	-1.66586	-0.822557	-5.45662	-4.0321	-1.30274	13.0938	8.55497e-07	2.00425e-06	RSPO2	R-spondin 2
ENSG00000176788	BASP1	-0.463704	-1.67924	1.16085	0.160098	-2.09432	-1.05544	-0.469757	7.43134	14.342	3.44328e-07	9.21124e-07	BASP1	brain abundant membrane attached signal protein 1
ENSG00000167083	GNGT2	-0.463898	-4.40723	0.890907	0.874979	-3.08433	-3.06835	-1.72952	0.265678	26.1957	4.34769e-10	3.91907e-09	GNGT2	G protein subunit gamma transducin 2
ENSG00000158019	BABAM2	-0.464049	-3.40423	-1.456	1.15719	-1.54551	-1.78299	-2.53746	5.01019	23.8457	1.31795e-09	9.63313e-09	BABAM2	BRISC and BRCA1 A complex member 2
ENSG00000240356	NA	-0.464202	-3.34136	-0.693748	0.157242	-1.81702	-2.71991	-2.04657	3.90897	25.5084	5.96331e-10	5.06882e-09	NA	NA
ENSG00000116016	EPAS1	-0.464425	-2.04857	0.0535885	0.404646	-1.7285	-1.1795	-1.21048	8.2787	11.169	3.90745e-06	7.42474e-06	EPAS1	endothelial PAS domain protein 1
ENSG00000237440	ZNF737	-0.465387	-0.00372137	1.03961	-2.8021	-3.50417	-2.34043	-1.99918	0.94479	10.0329	1.03329e-05	1.76865e-05	ZNF737	zinc finger protein 737
ENSG00000168067	MAP4K2	-0.465539	-2.54454	0.215256	0.582918	-2.31744	-1.49608	-1.63665	3.74888	15.4931	1.55707e-07	4.70685e-07	MAP4K2	mitogen-activated protein kinase kinase kinase kinase 2
ENSG00000170889	RPS9	-0.465771	-5.84033	-4.42634	0.662307	-1.68686	-4.71225	-5.64744	4.24846	52.4303	6.67806e-14	4.97602e-12	RPS9	ribosomal protein S9
ENSG00000114631	PODXL2	-0.466102	-0.0685769	4.38505	0.479972	-2.50271	0.877497	2.34844	-0.636	14.0053	4.37822e-07	1.1309e-06	PODXL2	podocalyxin like 2
ENSG00000130202	NECTIN2	-0.46619	-2.72923	-0.00852367	0.0799608	-1.90515	-2.18308	-1.44748	7.53643	21.9683	3.40344e-09	2.05334e-08	NECTIN2	nectin cell adhesion molecule 2
ENSG00000155363	MOV10	-0.466409	-3.25257	-0.916472	-0.102976	-1.75011	-2.88914	-2.20017	5.82122	27.2661	2.69236e-10	2.71842e-09	MOV10	Mov10 RNA helicase
ENSG00000164199	ADGRV1	-0.466454	-3.72953	-2.16625	-0.969707	-0.399303	-4.23278	-2.0991	0.103429	12.8437	1.03348e-06	2.34836e-06	ADGRV1	adhesion G protein-coupled receptor V1
ENSG00000116584	ARHGEF2	-0.466561	-2.632	-0.669752	0.474094	-1.11778	-1.69135	-1.32097	6.64999	14.5938	2.88418e-07	7.90447e-07	ARHGEF2	Rho/Rac guanine nucleotide exchange factor 2
ENSG00000153391	INO80C	-0.466639	-3.40271	-0.253483	0.184966	-1.59426	-2.75111	-1.3811	3.00778	28.7072	1.4455e-10	1.67801e-09	INO80C	INO80 complex subunit C
ENSG00000110844	PRPF40B	-0.467505	-2.56208	0.877147	0.599968	-2.43269	-1.49461	-1.08804	2.88352	15.4154	1.64072e-07	4.92409e-07	PRPF40B	pre-mRNA processing factor 40B
ENSG00000101160	CTSZ	-0.468101	-2.57409	-0.448746	0.24542	-1.7418	-1.86057	-1.72245	7.97802	18.2057	2.78642e-08	1.13525e-07	CTSZ	cathepsin Z
ENSG00000181215	C4orf50	-0.468162	-3.20553	-3.79784	-3.22646	-0.0961549	-5.96383	-3.42583	-3.77387	13.1522	8.18796e-07	1.93188e-06	C4orf50	chromosome 4 open reading frame 50
ENSG00000170634	ACYP2	-0.468205	-3.44141	-1.19548	0.43772	-1.49975	-2.53549	-2.22702	3.1984	22.4914	2.59707e-09	1.64967e-08	ACYP2	acylphosphatase 2
ENSG00000249947	NA	-0.468738	-4.00384	-0.646541	-0.77589	-1.61475	-4.31099	-1.79255	-4.60879	9.73384	1.34882e-05	2.24677e-05	NA	NA
ENSG00000175274	TP53I11	-0.469028	-3.99723	3.81414	0.542228	-0.824158	-2.98598	3.45901	6.06983	134.129	1.51829e-19	2.90373e-16	TP53I11	tumor protein p53 inducible protein 11
ENSG00000280627	SURF1	-0.469767	-3.62863	-1.20804	0.402527	-1.57536	-2.75634	-2.31363	4.55018	32.2023	3.53121e-11	5.55528e-10	SURF1	SURF1 cytochrome c oxidase assembly factor
ENSG00000108219	TSPAN14	-0.470563	-0.922628	1.3694	0.410772	-1.8761	-0.0412926	-0.0361383	5.76871	8.35185	4.92085e-05	7.33525e-05	TSPAN14	tetraspanin 14
ENSG00000215328	HSPA1A	-0.470897	-3.03392	0.123278	0.899336	-2.40479	-1.66369	-1.81062	5.5182	23.3838	1.65534e-09	1.15612e-08	HSPA1A	heat shock protein family A (Hsp70) member 1A
ENSG00000000971	CFH	-0.471217	-2.42177	2.35894	1.11387	-1.3866	-0.83669	1.44356	4.65338	21.4755	4.4107e-09	2.53317e-08	CFH	complement factor H
ENSG00000163631	ALB	-0.471237	-3.41321	-1.24551	-2.38311	-1.98453	-5.32508	-2.75881	-4.31479	9.64016	1.46765e-05	2.42774e-05	ALB	albumin
ENSG00000138759	FRAS1	-0.471239	-3.85516	-4.16848	-0.148651	-0.0143553	-3.53257	-3.71159	-0.0433608	17.5713	4.09588e-08	1.5594e-07	FRAS1	Fraser extracellular matrix complex subunit 1
ENSG00000198855	FICD	-0.471279	-2.08661	0.260751	0.207267	-1.51232	-1.40806	-0.780295	3.70225	10.367	7.7136e-06	1.36091e-05	FICD	FIC domain protein adenylyltransferase
ENSG00000161714	PLCD3	-0.471454	-2.63683	-0.754581	1.07716	-1.78652	-1.08822	-2.06964	6.44532	16.2483	9.4539e-08	3.12633e-07	PLCD3	phospholipase C delta 3
ENSG00000285174	NA	-0.47189	-2.04758	-1.00559	-1.41418	0.2256	-2.98987	-0.308097	1.93925	8.81425	3.15322e-05	4.87776e-05	NA	NA
ENSG00000167080	B4GALNT2	-0.472603	1.89619	2.1681	-2.07553	0.88088	0.293258	3.52158	1.27817	9.0554	2.51238e-05	3.96173e-05	B4GALNT2	beta-1,4-N-acetyl-galactosaminyltransferase 2 (SID blood group)
ENSG00000148346	LCN2	-0.472676	-5.37935	-0.212409	0.638906	-1.9669	-4.26777	-1.70663	-2.92177	10.1424	9.38315e-06	1.61864e-05	LCN2	lipocalin 2
ENSG00000142102	PGGHG	-0.472677	-3.445	1.07169	0.482023	-2.42049	-2.4903	-0.87612	2.60498	23.5327	1.53745e-09	1.08961e-08	PGGHG	protein-glucosylgalactosylhydroxylysine glucosidase
ENSG00000180902	D2HGDH	-0.473125	-2.97342	-0.347959	0.325363	-2.12516	-2.17494	-1.99999	3.91272	19.9312	1.02436e-08	5.02221e-08	D2HGDH	D-2-hydroxyglutarate dehydrogenase
ENSG00000136147	PHF11	-0.473372	-1.95699	0.860132	0.388831	-1.98149	-1.09479	-0.647984	4.15319	12.7524	1.10798e-06	2.49604e-06	PHF11	PHD finger protein 11
ENSG00000177000	MTHFR	-0.473518	-2.06429	0.0136613	0.288886	-1.63435	-1.30188	-1.14717	4.41335	10.414	7.40558e-06	1.31161e-05	MTHFR	methylenetetrahydrofolate reductase
ENSG00000205763	NA	-0.473542	-3.50351	-0.250784	0.0658849	-1.59011	-2.96408	-1.36735	3.59633	28.6846	1.45937e-10	1.68898e-09	NA	NA
ENSG00000130427	EPO	-0.474073	-5.56854	-3.49856	2.62364	0.281476	-2.47083	-2.74301	-3.46557	8.95763	2.7537e-05	4.30646e-05	EPO	erythropoietin
ENSG00000106665	CLIP2	-0.474227	-1.72943	0.976361	0.985986	-1.99155	-0.269222	-0.540963	6.76074	10.5038	6.85422e-06	1.22292e-05	CLIP2	CAP-Gly domain containing linker protein 2
ENSG00000099899	TRMT2A	-0.474449	-3.65144	-0.395377	0.362091	-1.75262	-2.8149	-1.67355	4.39965	31.6137	4.4368e-11	6.65085e-10	TRMT2A	tRNA methyltransferase 2A
ENSG00000102904	TSNAXIP1	-0.474473	-4.03943	-0.17218	1.38831	-1.94428	-2.17664	-1.64198	-0.880909	10.4166	7.38915e-06	1.3088e-05	TSNAXIP1	translin associated factor X interacting protein 1
ENSG00000172000	ZNF556	-0.475102	-3.53517	-1.53512	-0.796478	-0.539137	-3.85654	-1.59915	0.740794	17.1122	5.44707e-08	1.97146e-07	ZNF556	zinc finger protein 556
ENSG00000139117	CPNE8	-0.475896	-5.59389	-2.89026	-1.20257	-0.467042	-6.32056	-2.8814	-3.37681	16.3894	8.62796e-08	2.90127e-07	CPNE8	copine 8
ENSG00000280071	LOC102724023	-0.476595	-3.45419	-1.04883	0.400913	-1.69428	-2.57668	-2.26652	5.76248	30.2585	7.6071e-11	1.01148e-09	LOC102724023	glutamine amidotransferase class 1 domain containing 3B
ENSG00000135318	NT5E	-0.476979	-0.427979	2.0008	0.400844	-2.68953	0.449844	-0.211744	8.5627	12.5395	1.30491e-06	2.86719e-06	NT5E	5'-nucleotidase ecto
ENSG00000178226	PRSS36	-0.477181	-4.64051	-4.30981	0.258192	-0.938805	-3.90514	-4.77143	-0.530601	12.4571	1.3908e-06	3.03037e-06	PRSS36	serine protease 36
ENSG00000107521	HPS1	-0.477225	-3.02141	-0.748693	0.570799	-1.64485	-1.97339	-1.91631	5.86401	21.5157	4.31772e-09	2.49136e-08	HPS1	HPS1 biogenesis of lysosomal organelles complex 3 subunit 1
ENSG00000160221	GATD3	-0.478136	-3.37694	-0.770472	0.160331	-1.34332	-2.73847	-1.63566	1.33017	13.2864	7.40721e-07	1.77351e-06	GATD3	glutamine amidotransferase class 1 domain containing 3
ENSG00000112659	CUL9	-0.478465	-4.10215	-0.761387	0.482256	-1.18243	-3.14143	-1.46535	3.84643	30.1944	7.8075e-11	1.03037e-09	CUL9	cullin 9
ENSG00000213614	HEXA	-0.479129	-4.00293	-1.15069	0.886371	-0.805876	-2.63743	-1.47744	6.54066	24.7224	8.63072e-10	6.83017e-09	HEXA	hexosaminidase subunit alpha
ENSG00000171298	GAA	-0.47948	-3.41787	-1.60094	0.626219	-1.14772	-2.31218	-2.26918	6.54006	25.6178	5.66829e-10	4.87401e-09	GAA	alpha glucosidase
ENSG00000283683	MYOCOS	-0.480109	-5.86674	-2.75144	0.817373	0.197203	-4.56926	-2.07413	-2.24685	14.5498	2.97448e-07	8.11222e-07	MYOCOS	myocilin opposite strand
ENSG00000068354	TBC1D25	-0.480201	-2.83806	-0.234945	0.758691	-2.2386	-1.59917	-1.99335	4.43069	19.5987	1.23591e-08	5.8507e-08	TBC1D25	TBC1 domain family member 25
ENSG00000137200	CMTR1	-0.48064	-1.70412	0.714259	0.559318	-2.10116	-0.664164	-0.906261	5.3759	11.1506	3.9676e-06	7.5247e-06	CMTR1	cap methyltransferase 1
ENSG00000164949	GEM	-0.48082	-1.45122	1.5949	0.868268	-1.94571	-0.102131	0.130018	4.35186	11.903	2.1507e-06	4.40702e-06	GEM	GTP binding protein overexpressed in skeletal muscle
ENSG00000127666	TICAM1	-0.481069	-2.6473	-0.00773608	0.419796	-2.1418	-1.74643	-1.66847	4.60239	18.3481	2.55899e-08	1.05818e-07	TICAM1	TIR domain containing adaptor molecule 1
ENSG00000105698	USF2	-0.481839	-2.99082	-0.211659	0.659212	-1.75358	-1.84977	-1.4834	6.15322	21.0209	5.62523e-09	3.08923e-08	USF2	upstream transcription factor 2, c-fos interacting
ENSG00000151729	SLC25A4	-0.48194	-2.14336	0.659249	-0.150351	-2.15197	-1.81177	-1.01078	4.08657	17.7945	3.57289e-08	1.39145e-07	SLC25A4	solute carrier family 25 member 4
ENSG00000189319	FAM53B	-0.482123	-2.29916	-0.0674793	0.415506	-1.82499	-1.40154	-1.41035	3.62543	12.4513	1.39708e-06	3.04232e-06	FAM53B	family with sequence similarity 53 member B
ENSG00000205155	PSENEN	-0.482548	-2.93749	-0.501414	0.531647	-1.90304	-1.92329	-1.92191	5.29262	20.5872	7.12027e-09	3.75003e-08	PSENEN	presenilin enhancer, gamma-secretase subunit
ENSG00000226015	CCT8P1	-0.482966	-4.17196	-0.650055	0.390111	-1.35541	-3.29889	-1.52249	-1.55534	9.62777	1.48418e-05	2.45215e-05	CCT8P1	chaperonin containing TCP1 subunit 8 pseudogene 1
ENSG00000198853	RUSC2	-0.483076	-2.27691	0.639386	0.248442	-2.25852	-1.54539	-1.13606	6.22009	17.3812	4.60613e-08	1.71714e-07	RUSC2	RUN and SH3 domain containing 2
ENSG00000132535	DLG4	-0.483348	-1.90332	1.03039	0.72447	-1.46444	-0.695502	0.0492937	4.42528	12.237	1.6512e-06	3.50775e-06	DLG4	discs large MAGUK scaffold protein 4
ENSG00000174886	NDUFA11	-0.484643	-4.07729	-1.71104	-0.171143	-1.83468	-3.76379	-3.06108	7.17386	50.498	1.09841e-13	7.32017e-12	NDUFA11	NADH:ubiquinone oxidoreductase subunit A11
ENSG00000125124	BBS2	-0.484675	-3.4421	-1.14439	0.583731	-1.52101	-2.3737	-2.18073	4.68803	24.8379	8.1696e-10	6.54195e-09	BBS2	Bardet-Biedl syndrome 2
ENSG00000104221	BRF2	-0.484749	-2.41286	0.278701	0.621105	-1.78231	-1.307	-1.01886	3.80499	13.4323	6.64768e-07	1.6182e-06	BRF2	BRF2 general transcription factor IIIB subunit
ENSG00000135940	COX5B	-0.484794	-3.85115	-1.53647	-0.127336	-1.65427	-3.49369	-2.70595	6.4993	43.3658	8.07377e-13	3.22249e-11	COX5B	cytochrome c oxidase subunit 5B
ENSG00000227500	SCAMP4	-0.484945	-2.08755	0.443655	0.627016	-2.02201	-0.975586	-1.0934	6.0536	12.7894	1.07712e-06	2.43498e-06	SCAMP4	secretory carrier membrane protein 4
ENSG00000158604	TMED4	-0.485056	-2.2254	0.193286	0.375777	-1.71256	-1.36457	-1.03422	6.24678	12.9608	9.45649e-07	2.18139e-06	TMED4	transmembrane p24 trafficking protein 4
ENSG00000275183	LENG9	-0.485241	-3.55191	-0.0362417	0.790878	-1.41345	-2.27579	-0.964447	0.733255	12.7043	1.14954e-06	2.57384e-06	LENG9	leukocyte receptor cluster member 9
ENSG00000159885	ZNF222	-0.485495	-2.65902	0.101041	0.337914	-1.67098	-1.83561	-1.08444	1.57823	10.9579	4.65984e-06	8.67553e-06	ZNF222	zinc finger protein 222
ENSG00000053501	USE1	-0.48571	-3.9057	-1.36849	0.359449	-1.6041	-3.06055	-2.48688	3.97353	34.8728	1.30664e-11	2.59183e-10	USE1	unconventional SNARE in the ER 1
ENSG00000219626	FAM228B	-0.486903	-3.77864	-1.86701	-0.0856342	-0.901915	-3.37737	-2.28202	2.98301	31.4687	4.69587e-11	6.9709e-10	FAM228B	family with sequence similarity 228 member B
ENSG00000185024	BRF1	-0.486929	-2.58904	-0.0981658	0.469024	-1.87375	-1.63308	-1.48499	4.9225	15.8695	1.2118e-07	3.83122e-07	BRF1	BRF1 general transcription factor IIIB subunit
ENSG00000178104	LOC124904395	-0.48693	-2.8096	0.0925514	0.507676	-1.50267	-1.81499	-0.923183	6.77074	20.5959	7.08657e-09	3.73522e-08	PDE4DIP	phosphodiesterase 4D interacting protein
ENSG00000122203	KIAA1191	-0.487036	-2.54737	0.111589	0.756423	-1.87637	-1.30391	-1.27775	7.01619	15.6021	1.44746e-07	4.43155e-07	KIAA1191	KIAA1191
ENSG00000196832	OR11G2	-0.487391	-4.51092	-2.94119	-1.417	-0.532802	-5.44052	-2.9866	-2.42749	11.3965	3.23912e-06	6.29e-06	OR11G2	olfactory receptor family 11 subfamily G member 2
ENSG00000161682	FAM171A2	-0.487412	-3.71488	-1.26116	0.894771	-1.54843	-2.33269	-2.32218	4.34331	31.1166	5.39501e-11	7.74442e-10	FAM171A2	family with sequence similarity 171 member A2
ENSG00000185567	AHNAK2	-0.487583	-3.67025	-0.846629	0.571789	-1.93794	-2.61088	-2.29699	5.88064	32.1028	3.66934e-11	5.73646e-10	AHNAK2	AHNAK nucleoprotein 2
ENSG00000154589	LY96	-0.488443	-3.31711	-0.927336	0.575968	-1.28857	-2.2527	-1.72746	3.53865	19.8332	1.08239e-08	5.2562e-08	LY96	lymphocyte antigen 96
ENSG00000167693	NXN	-0.489105	-1.44156	0.105733	-0.631881	-2.05678	-1.58434	-1.46195	6.16268	13.476	6.43662e-07	1.57468e-06	NXN	nucleoredoxin
ENSG00000159263	SIM2	-0.489222	-0.709941	2.67356	0.368805	-2.5841	0.148086	0.57869	4.22658	20.8422	6.19614e-09	3.3412e-08	SIM2	SIM bHLH transcription factor 2
ENSG00000220563	PKMP3	-0.489349	-5.94067	-1.74682	1.65385	-1.61929	-3.79747	-2.87676	-2.5486	12.3895	1.4658e-06	3.17001e-06	PKMP3	pyruvate kinase M1/2 pseudogene 3
ENSG00000183726	TMEM50A	-0.489393	-2.52343	0.281699	0.457305	-2.02257	-1.57673	-1.25147	7.25651	17.9102	3.32997e-08	1.31153e-07	TMEM50A	transmembrane protein 50A
ENSG00000110011	DNAJC4	-0.489446	-3.26064	-0.793182	0.566755	-1.85637	-2.20444	-2.16011	4.41288	22.7473	2.2793e-09	1.49842e-08	DNAJC4	DnaJ heat shock protein family (Hsp40) member C4
ENSG00000108439	PNPO	-0.489466	-2.48092	-0.299775	0.344816	-1.55407	-1.64664	-1.36438	4.15288	13.611	5.82871e-07	1.44537e-06	PNPO	pyridoxamine 5'-phosphate oxidase
ENSG00000156500	PABIR3	-0.489569	-2.72427	-0.515141	-0.358047	-1.17903	-2.59275	-1.2046	2.3114	14.9642	2.23068e-07	6.35479e-07	PABIR3	PABIR family member 3
ENSG00000228903	NA	-0.489865	-3.03712	-0.617726	-0.766186	-2.33735	-3.31344	-2.46521	-0.602503	10.9173	4.82153e-06	8.93486e-06	NA	NA
ENSG00000175513	TSGA10IP	-0.48993	-5.35691	-5.32166	-0.072747	-1.11343	-4.93973	-5.94517	-2.76518	23.8519	1.31397e-09	9.61593e-09	TSGA10IP	testis specific 10 interacting protein
ENSG00000156171	DRAM2	-0.489956	-2.40641	-0.417914	0.765421	-1.6815	-1.15103	-1.60946	4.63585	11.9515	2.06902e-06	4.25904e-06	DRAM2	DNA damage regulated autophagy modulator 2
ENSG00000171119	NRTN	-0.49132	-1.66031	1.96411	-2.25273	-2.12041	-3.42172	0.335017	-1.87542	10.8535	5.08784e-06	9.366e-06	NRTN	neurturin
ENSG00000173614	NMNAT1	-0.491561	-2.29204	-0.527159	-0.066612	-1.68962	-1.86709	-1.72521	4.15218	15.7659	1.29779e-07	4.04191e-07	NMNAT1	nicotinamide nucleotide adenylyltransferase 1
ENSG00000160999	SH2B2	-0.492014	-2.8995	-0.911108	1.20519	-1.93362	-1.2023	-2.35271	1.35626	10.7286	5.65532e-06	1.02864e-05	SH2B2	SH2B adaptor protein 2
ENSG00000166562	SEC11C	-0.49257	-2.91943	0.0451106	0.475116	-1.95902	-1.95175	-1.42134	4.44361	20.3244	8.22862e-09	4.21815e-08	SEC11C	SEC11 homolog C, signal peptidase complex subunit
ENSG00000162191	UBXN1	-0.492779	-3.0572	-0.942803	0.144464	-1.58658	-2.41996	-2.03661	6.27384	24.7232	8.62711e-10	6.82967e-09	UBXN1	UBX domain protein 1
ENSG00000124574	ABCC10	-0.492904	-3.16424	-0.471424	0.272016	-1.22389	-2.39932	-1.20241	4.51149	22.5704	2.49421e-09	1.60056e-08	ABCC10	ATP binding cassette subfamily C member 10
ENSG00000108255	CRYBA1	-0.492964	-5.15274	-0.936613	0.584714	-1.34891	-4.07506	-1.79255	-4.42164	9.04481	2.5374e-05	3.99954e-05	CRYBA1	crystallin beta A1
ENSG00000085644	ZNF213	-0.493772	-2.44385	0.16602	1.09576	-2.10727	-0.85431	-1.44748	3.70824	11.55	2.85766e-06	5.644e-06	ZNF213	zinc finger protein 213
ENSG00000160050	CCDC28B	-0.493795	-4.06936	-1.23702	0.681668	-1.22093	-2.8939	-1.96416	3.47212	31.1162	5.39578e-11	7.74442e-10	CCDC28B	coiled-coil domain containing 28B
ENSG00000102547	CAB39L	-0.493814	-1.27282	1.18135	0.850668	-1.94972	0.0716598	-0.274556	4.29238	8.3982	4.70344e-05	7.03768e-05	CAB39L	calcium binding protein 39 like
ENSG00000085998	POMGNT1	-0.49424	-3.80561	-1.04962	0.224089	-1.74334	-3.08728	-2.29872	6.83365	39.6836	2.53494e-12	7.50669e-11	POMGNT1	protein O-linked mannose N-acetylglucosaminyltransferase 1 (beta 1,2-)
ENSG00000173210	ABLIM3	-0.494274	-1.84919	0.352712	0.515405	-1.22668	-0.839508	-0.379698	6.73087	8.73252	3.40817e-05	5.2344e-05	ABLIM3	actin binding LIM protein family member 3
ENSG00000173818	ENDOV	-0.494744	-3.32089	-0.340024	0.0430224	-1.68047	-2.78312	-1.52575	3.7451	26.4725	3.83535e-10	3.56506e-09	ENDOV	endonuclease V
ENSG00000166313	APBB1	-0.495023	-3.23336	-0.96007	0.504228	-1.65228	-2.23411	-2.11733	6.19268	26.1961	4.3469e-10	3.91907e-09	APBB1	amyloid beta precursor protein binding family B member 1
ENSG00000166189	HPS6	-0.495079	-2.92924	-0.546027	0.337805	-2.00169	-2.09635	-2.05263	5.1494	23.0878	1.9192e-09	1.30699e-08	HPS6	HPS6 biogenesis of lysosomal organelles complex 2 subunit 3
ENSG00000116857	TMEM9	-0.495566	-2.716	-0.14459	0.579361	-1.72925	-1.64107	-1.37828	5.71833	17.252	4.99134e-08	1.83635e-07	TMEM9	transmembrane protein 9
ENSG00000274296	DECR2	-0.495691	-5.01893	-2.74778	8.05206	-1.14506	3.52882	-3.39715	0.699821	27.4664	2.46554e-10	2.53627e-09	DECR2	2,4-dienoyl-CoA reductase 2
ENSG00000101019	UQCC1	-0.495873	-2.92567	-1.32541	0.753615	-1.70229	-1.67618	-2.53182	5.34698	20.6704	6.80342e-09	3.61014e-08	UQCC1	ubiquinol-cytochrome c reductase complex assembly factor 1
ENSG00000196182	STK40	-0.496053	-1.81978	-0.0361759	0.402719	-1.60368	-0.921003	-1.1438	5.13953	8.36121	4.87611e-05	7.27612e-05	STK40	serine/threonine kinase 40
ENSG00000110651	CD81	-0.496114	-2.72976	-0.518743	0.462291	-1.58373	-1.77135	-1.60636	9.49774	17.7359	3.70286e-08	1.43306e-07	CD81	CD81 molecule
ENSG00000184208	NA	-0.496371	-2.37519	0.436239	0.441083	-2.07093	-1.43773	-1.13832	3.53084	14.5789	2.91438e-07	7.97391e-07	NA	NA
ENSG00000184304	PRKD1	-0.49654	-1.95177	0.501233	-0.867129	-2.58196	-2.32236	-1.58419	4.61789	23.0372	1.96863e-09	1.33511e-08	PRKD1	protein kinase D1
ENSG00000125841	NRSN2	-0.496773	-3.45355	-0.686933	0.384569	-1.75619	-2.57221	-1.94635	6.31241	28.6981	1.45105e-10	1.6819e-09	NRSN2	neurensin 2
ENSG00000174915	PTDSS2	-0.497634	-2.29272	0.244498	0.693503	-2.23162	-1.10159	-1.48948	4.96401	14.9407	2.26712e-07	6.43941e-07	PTDSS2	phosphatidylserine synthase 2
ENSG00000112679	LOC124907782	-0.497862	-3.36917	-0.753282	0.0390964	-1.37782	-2.83222	-1.63324	4.05758	29.0904	1.23037e-10	1.47298e-09	DUSP22	dual specificity phosphatase 22
ENSG00000129221	AIPL1	-0.498827	-4.39382	-1.47942	-0.0990393	0.733781	-3.99403	-0.246814	-2.25726	10.0649	1.00454e-05	1.72355e-05	AIPL1	AIP like 1 HSP90 co-chaperone
ENSG00000148120	AOPEP	-0.498845	-3.83969	-0.37998	0.502078	-1.70268	-2.83876	-1.58382	4.46002	36.1788	8.22229e-12	1.82449e-10	AOPEP	aminopeptidase O (putative)
ENSG00000274580	FCAR	-0.499035	-4.64199	-0.269903	-0.490155	-1.37337	-4.63311	-1.14424	-1.7506	8.92928	2.82819e-05	4.41274e-05	FCAR	Fc alpha receptor
ENSG00000244509	APOBEC3C	-0.499229	-2.70237	-0.632898	0.526399	-1.50855	-1.67674	-1.64222	6.62955	14.8564	2.40292e-07	6.76943e-07	APOBEC3C	apolipoprotein B mRNA editing enzyme catalytic subunit 3C
ENSG00000276220	NDUFA3	-0.499488	-4.03887	-1.75472	0.134849	-1.95266	-3.40453	-3.20789	4.71319	43.7405	7.22061e-13	2.98582e-11	NDUFA3	NADH:ubiquinone oxidoreductase subunit A3
ENSG00000105829	BET1	-0.499658	-2.78588	-0.886543	0.522915	-1.53214	-1.76331	-1.91902	4.90014	18.1889	2.81472e-08	1.14413e-07	BET1	Bet1 golgi vesicular membrane trafficking protein
ENSG00000164049	FBXW12	-0.499784	-3.5022	-0.490421	-1.69459	-1.34599	-4.697	-1.33663	-4.28037	8.83545	3.09045e-05	4.79066e-05	FBXW12	F-box and WD repeat domain containing 12
ENSG00000173511	VEGFB	-0.499825	-4.66614	-1.89659	0.764868	-1.27401	-3.40145	-2.67077	6.5628	50.1965	1.18891e-13	7.79582e-12	VEGFB	vascular endothelial growth factor B
ENSG00000119979	DENND10	-0.499926	-2.23567	-0.05536	0.391735	-1.78041	-1.34401	-1.33585	6.17197	13.0996	8.51729e-07	1.99624e-06	DENND10	DENN domain containing 10
ENSG00000178445	GLDC	-0.500151	-3.02267	-1.62836	-1.16084	-0.239055	-3.68337	-1.36727	-1.18409	8.12217	6.16759e-05	9.0549e-05	GLDC	glycine decarboxylase
ENSG00000119280	C1orf198	-0.500745	-1.24102	1.1362	-1.19823	-2.28489	-1.93851	-0.647949	6.16375	20.6212	6.98907e-09	3.69073e-08	C1orf198	chromosome 1 open reading frame 198
ENSG00000186723	OR10H1	-0.500944	-3.16067	-2.17719	-1.50871	-0.202633	-4.16844	-1.87887	0.85729	14.0138	4.35143e-07	1.12474e-06	OR10H1	olfactory receptor family 10 subfamily H member 1
ENSG00000126870	DYNC2I1	-0.5013	-3.37999	0.0347386	0.686866	-1.40127	-2.19182	-0.865231	3.72181	20.6645	6.82544e-09	3.62015e-08	DYNC2I1	dynein 2 intermediate chain 1
ENSG00000106278	PTPRZ1	-0.501812	-7.35133	-2.38617	-1.91825	-0.878517	-8.76777	-2.76288	-1.51772	51.6697	8.10698e-14	5.83245e-12	PTPRZ1	protein tyrosine phosphatase receptor type Z1
ENSG00000213398	LCAT	-0.501988	-3.01368	0.0360354	0.436689	-1.71765	-2.075	-1.17962	3.15593	16.7884	6.68173e-08	2.34223e-07	LCAT	lecithin-cholesterol acyltransferase
ENSG00000224841	RGL2	-0.502102	-3.83848	-0.489069	0.851711	-0.747493	-2.48467	-0.734459	3.64845	23.7173	1.40367e-09	1.01239e-08	RGL2	ral guanine nucleotide dissociation stimulator like 2
ENSG00000162961	DPY30	-0.502444	-3.28691	-0.817066	-0.0178443	-1.80325	-2.80231	-2.11787	5.32616	29.2219	1.16464e-10	1.41454e-09	DPY30	dpy-30 histone methyltransferase complex regulatory subunit
ENSG00000213265	TSGA13	-0.502678	-3.20492	-2.45597	-1.84462	-0.516429	-4.54686	-2.46972	-1.92608	9.09326	2.42506e-05	3.83574e-05	TSGA13	testis specific 13
ENSG00000088298	MMP24-AS1-EDEM2	-0.502896	-2.79461	-0.976083	0.572255	-1.62894	-1.71946	-2.10213	5.22187	18.2102	2.77895e-08	1.13243e-07	EDEM2	ER degradation enhancing alpha-mannosidase like protein 2
ENSG00000184481	FOXO4	-0.502922	-3.23832	-0.181123	1.0035	-1.20923	-1.7319	-0.887431	2.50247	16.7558	6.82172e-08	2.38328e-07	FOXO4	forkhead box O4
ENSG00000141655	TNFRSF11A	-0.503419	-3.94978	-1.77674	-2.38461	-0.320432	-5.83098	-1.59376	-4.08735	9.62683	1.48544e-05	2.45398e-05	TNFRSF11A	TNF receptor superfamily member 11a
ENSG00000170122	FOXD4	-0.503614	-6.1656	-1.97957	2.07622	-1.28501	-3.58576	-2.76097	-1.39312	19.7036	1.16455e-08	5.58546e-08	FOXD4	forkhead box D4
ENSG00000170421	KRT8	-0.503893	-4.29469	-2.60797	0.650188	-1.23096	-3.14061	-3.33504	5.56628	47.8842	2.2132e-13	1.23177e-11	KRT8	keratin 8
ENSG00000177239	MAN1B1	-0.504186	-2.92524	-0.453476	0.247015	-1.35814	-2.17404	-1.30743	7.0314	21.0576	5.51495e-09	3.03885e-08	MAN1B1	mannosidase alpha class 1B member 1
ENSG00000078070	MCCC1	-0.504399	-3.5598	-0.656086	0.351055	-1.91431	-2.70434	-2.06599	4.02534	26.502	3.78467e-10	3.53082e-09	MCCC1	methylcrotonyl-CoA carboxylase subunit 1
ENSG00000196196	HRCT1	-0.504689	-4.88646	-1.6383	-0.565961	-2.63316	-4.94773	-3.76677	0.30477	27.5143	2.41436e-10	2.49866e-09	HRCT1	histidine rich carboxyl terminus 1
ENSG00000182108	DEXI	-0.504814	-3.39139	-0.884315	0.532591	-1.67809	-2.35399	-2.05759	5.43373	27.4177	2.5188e-10	2.5818e-09	DEXI	Dexi homolog
ENSG00000111674	ENO2	-0.505039	-2.82608	0.0522537	0.842391	-2.08005	-1.47865	-1.52275	5.85545	20.2984	8.34753e-09	4.26767e-08	ENO2	enolase 2
ENSG00000161204	ABCF3	-0.505118	-3.17398	-0.567329	0.38251	-1.56133	-2.28635	-1.62354	5.63991	24.6524	8.92328e-10	7.02055e-09	ABCF3	ATP binding cassette subfamily F member 3
ENSG00000177839	PCDHB9	-0.505407	-6.04354	-3.58079	0.468194	-1.94511	-5.06994	-5.02049	1.88303	51.3954	8.6996e-14	6.12441e-12	PCDHB9	protocadherin beta 9
ENSG00000083817	ZNF416	-0.50573	-2.48414	-0.499173	0.569131	-1.77675	-1.40928	-1.77019	2.56738	10.3308	7.95958e-06	1.39936e-05	ZNF416	zinc finger protein 416
ENSG00000127511	SIN3B	-0.505919	-1.26189	1.00937	0.284395	-2.06338	-0.471581	-0.548089	5.51203	10.2642	8.43483e-06	1.47332e-05	SIN3B	SIN3 transcription regulator family member B
ENSG00000186834	HEXIM1	-0.506045	-2.35403	0.518755	0.582806	-2.22174	-1.26518	-1.19694	5.73884	16.9918	5.87505e-08	2.10281e-07	HEXIM1	HEXIM P-TEFb complex subunit 1
ENSG00000151093	OXSM	-0.50654	-3.55901	-0.814637	0.771452	-1.73529	-2.28102	-2.04339	2.04149	18.5244	2.30448e-08	9.71311e-08	OXSM	3-oxoacyl-ACP synthase, mitochondrial
ENSG00000101294	HM13	-0.506835	-2.77271	-0.716874	0.281248	-1.76154	-1.98463	-1.97158	7.79631	19.2148	1.53956e-08	7.002e-08	HM13	histocompatibility minor 13
ENSG00000143479	DYRK3	-0.506929	-2.68378	0.139712	-0.17364	-2.46594	-2.35049	-1.8193	4.84881	26.3529	4.04829e-10	3.70448e-09	DYRK3	dual specificity tyrosine phosphorylation regulated kinase 3
ENSG00000185823	NPAP1	-0.507014	-3.13468	-2.73223	-2.03342	-0.531691	-4.66109	-2.75691	-2.20577	8.86933	2.9929e-05	4.65076e-05	NPAP1	nuclear pore associated protein 1
ENSG00000164011	ZNF691	-0.507415	-3.54491	-1.1602	0.203375	-1.39531	-2.83412	-2.04809	2.32129	19.5452	1.27412e-08	6.008e-08	ZNF691	zinc finger protein 691
ENSG00000272047	GTF2H5	-0.507829	-3.66548	-1.73533	-0.136923	-1.58237	-3.29457	-2.80988	5.64917	39.2169	2.94948e-12	8.44023e-11	GTF2H5	general transcription factor IIH subunit 5
ENSG00000187566	NHLRC1	-0.508045	-2.17323	1.33157	0.545129	-1.89425	-1.12006	-0.0546404	0.927029	9.62111	1.49313e-05	2.46617e-05	NHLRC1	NHL repeat containing E3 ubiquitin protein ligase 1
ENSG00000105880	DLX5	-0.508477	-4.25164	-1.12133	-1.17742	-1.17971	-4.92059	-1.79255	-4.40791	10.9056	4.86941e-06	9.0128e-06	DLX5	distal-less homeobox 5
ENSG00000183597	TANGO2	-0.509274	-2.18645	0.324912	0.283458	-1.95455	-1.39372	-1.12036	4.56096	14.3596	3.40073e-07	9.11017e-07	TANGO2	transport and golgi organization 2 homolog
ENSG00000121417	ZNF211	-0.509767	-2.25682	0.739951	0.947366	-1.85215	-0.799685	-0.602429	2.78799	10.5455	6.61264e-06	1.18405e-05	ZNF211	zinc finger protein 211
ENSG00000196242	GCSAML-AS1	-0.509872	-3.24724	-2.33424	-2.37313	-0.803389	-5.11051	-2.62776	-4.27745	9.44955	1.74518e-05	2.84317e-05	OR2C3	olfactory receptor family 2 subfamily C member 3
ENSG00000077454	LRCH4	-0.510023	-2.30953	0.802645	0.423688	-2.08691	-1.37582	-0.774245	5.52683	17.3581	4.67245e-08	1.73853e-07	LRCH4	leucine rich repeats and calponin homology domain containing 4
ENSG00000156049	GNA14	-0.510599	-5.89891	-1.19114	0.765709	-0.743568	-4.6226	-1.4241	-2.73994	13.1506	8.19784e-07	1.93381e-06	GNA14	G protein subunit alpha 14
ENSG00000086544	ITPKC	-0.51083	-2.7929	-0.576662	0.396323	-1.54132	-1.88575	-1.60715	4.39426	17.4072	4.53249e-08	1.69774e-07	ITPKC	inositol-trisphosphate 3-kinase C
ENSG00000104324	CPQ	-0.510923	-3.04379	-0.557711	0.679315	-1.24882	-1.85355	-1.29561	5.56218	17.228	5.06658e-08	1.85988e-07	CPQ	carboxypeptidase Q
ENSG00000140497	SCAMP2	-0.511066	-2.33296	0.243107	0.193603	-1.99817	-1.6283	-1.244	6.19866	16.2348	9.53711e-08	3.15017e-07	SCAMP2	secretory carrier membrane protein 2
ENSG00000095321	CRAT	-0.511141	-2.84043	-0.6494	0.644523	-1.93689	-1.68477	-2.07515	6.14142	19.4569	1.33993e-08	6.26047e-08	CRAT	carnitine O-acetyltransferase
ENSG00000145882	PCYOX1L	-0.511927	-2.40855	-0.322167	0.259803	-1.4368	-1.63682	-1.24704	3.18805	10.3528	7.80887e-06	1.37624e-05	PCYOX1L	prenylcysteine oxidase 1 like
ENSG00000161914	ZNF653	-0.513457	-4.24675	0.049278	0.401767	-2.40244	-3.33152	-1.8397	2.24144	29.7234	9.46334e-11	1.19859e-09	ZNF653	zinc finger protein 653
ENSG00000071889	FAM3A	-0.513928	-3.3277	-0.900541	0.538107	-1.84527	-2.27566	-2.23188	5.82562	27.0439	2.97025e-10	2.92628e-09	FAM3A	FAM3 metabolism regulating signaling molecule A
ENSG00000075340	ADD2	-0.513961	-5.36495	-2.61322	-0.55107	0.745752	-5.40206	-1.3535	-2.18423	9.87372	1.19009e-05	2.00405e-05	ADD2	adducin 2
ENSG00000115641	FHL2	-0.51556	-3.33752	-0.941369	-0.0859421	-1.72601	-2.9079	-2.15182	7.84038	26.9173	3.14218e-10	3.04402e-09	FHL2	four and a half LIM domains 2
ENSG00000204673	AKT1S1	-0.515642	-3.13262	-0.843468	0.859148	-1.82901	-1.75783	-2.15683	6.5314	21.3864	4.62461e-09	2.63558e-08	AKT1S1	AKT1 substrate 1
ENSG00000019991	HGF	-0.515949	4.79934	7.28577	0.477786	-0.971713	5.79308	6.83001	4.82271	113.3	1.66689e-18	2.01342e-15	HGF	hepatocyte growth factor
ENSG00000188315	C3orf62	-0.515952	-3.92641	0.00388007	1.33894	-1.92535	-2.07152	-1.40552	1.78732	14.6209	2.83013e-07	7.77768e-07	C3orf62	chromosome 3 open reading frame 62
ENSG00000163956	LRPAP1	-0.515994	-2.63903	-0.177979	1.00925	-1.40093	-1.11379	-1.06291	7.27186	12.6432	1.20471e-06	2.68194e-06	LRPAP1	LDL receptor related protein associated protein 1
ENSG00000113749	HRH2	-0.516442	-11.8293	-2.67558	1.52942	-0.954649	-9.78341	-3.11378	-2.09043	93.0034	2.67119e-17	1.49522e-14	HRH2	histamine receptor H2
ENSG00000156603	MED19	-0.516492	-2.46845	-0.111361	0.136554	-2.02082	-1.81541	-1.61568	4.2296	16.2435	9.48323e-08	3.13476e-07	MED19	mediator complex subunit 19
ENSG00000181404	WASHC1	-0.516567	-3.21906	-0.433318	0.071746	-1.6541	-2.63075	-1.57085	3.29266	22.7971	2.22236e-09	1.46941e-08	WASHC1	WASH complex subunit 1
ENSG00000099889	ARVCF	-0.516897	-2.48501	-0.463948	0.88714	-1.74816	-1.08098	-1.69522	3.01777	10.9366	4.74422e-06	8.80906e-06	ARVCF	ARVCF delta catenin family member
ENSG00000213366	GSTM2	-0.51795	-3.24803	-0.78121	0.150032	-2.04944	-2.58005	-2.3127	5.4478	29.5355	1.02254e-10	1.2754e-09	GSTM2	glutathione S-transferase mu 2
ENSG00000144749	LRIG1	-0.517997	-3.15537	-0.227103	0.886897	-1.8819	-1.75048	-1.59101	6.23316	20.02	9.74657e-09	4.82356e-08	LRIG1	leucine rich repeats and immunoglobulin like domains 1
ENSG00000225648	NA	-0.518006	-2.51453	0.0698527	0.676417	-1.68326	-1.32011	-1.0954	4.87425	14.2861	3.5825e-07	9.53368e-07	NA	NA
ENSG00000174132	FAM174A	-0.518028	-3.14676	0.106713	0.533687	-1.75825	-2.09505	-1.13351	3.98247	24.2689	1.07277e-09	8.16859e-09	FAM174A	family with sequence similarity 174 member A
ENSG00000223802	CERS1	-0.51822	-2.66048	-2.56492	1.0178	-1.47353	-1.12446	-3.52023	0.595553	16.5606	7.72731e-08	2.64083e-07	CERS1	ceramide synthase 1
ENSG00000163516	ANKZF1	-0.518288	-3.79319	-0.441982	0.887422	-1.62172	-2.38748	-1.54542	3.70362	26.5668	3.67574e-10	3.4515e-09	ANKZF1	ankyrin repeat and zinc finger peptidyl tRNA hydrolase 1
ENSG00000159322	ADPGK	-0.518537	-1.45435	1.43321	0.400427	-1.99609	-0.53538	-0.0443373	5.62728	12.8331	1.0419e-06	2.3656e-06	ADPGK	ADP dependent glucokinase
ENSG00000131943	C19orf12	-0.518822	-2.4504	0.111773	0.588686	-1.64346	-1.34289	-1.01286	5.10618	13.9355	4.60377e-07	1.18039e-06	C19orf12	chromosome 19 open reading frame 12
ENSG00000102996	MMP15	-0.518824	-2.5721	-5.5732	0.368661	-1.90991	-1.68462	-6.96428	3.53612	89.3389	4.67957e-17	2.23742e-14	MMP15	matrix metallopeptidase 15
ENSG00000125733	TRIP10	-0.519039	-2.96479	-0.0959734	0.328878	-1.80917	-2.11687	-1.3861	6.15772	22.6739	2.36591e-09	1.54167e-08	TRIP10	thyroid hormone receptor interactor 10
ENSG00000213859	KCTD11	-0.519624	-2.55226	-0.162815	0.429107	-1.61288	-1.60353	-1.25607	4.62457	14.7673	2.55589e-07	7.13096e-07	KCTD11	potassium channel tetramerization domain containing 11
ENSG00000112146	FBXO9	-0.519914	-2.70243	0.135687	0.387228	-2.05263	-1.79528	-1.39703	5.75733	19.6525	1.19875e-08	5.71485e-08	FBXO9	F-box protein 9
ENSG00000150967	ABCB9	-0.520743	-2.35399	0.00232731	-0.0682216	-1.50445	-1.90147	-0.981375	2.28809	10.4311	7.29723e-06	1.29422e-05	ABCB9	ATP binding cassette subfamily B member 9
ENSG00000154153	RETREG1	-0.521173	-4.6131	-0.41134	1.62502	0.182825	-2.46691	0.292658	-2.12452	8.35189	4.92066e-05	7.33525e-05	RETREG1	reticulophagy regulator 1
ENSG00000176463	SLCO3A1	-0.52163	2.28703	3.35352	-1.56315	-1.16151	1.24551	2.71365	0.584793	9.73211	1.35092e-05	2.24957e-05	SLCO3A1	solute carrier organic anion transporter family member 3A1
ENSG00000188153	COL4A5	-0.521709	-1.34353	6.7044	1.85183	-2.32601	1.03001	4.9001	4.35117	87.3079	6.44468e-17	2.73899e-14	COL4A5	collagen type IV alpha 5 chain
ENSG00000099804	CDC34	-0.522966	-3.29696	-0.782503	0.036202	-1.61569	-2.73779	-1.87523	6.06377	29.8331	9.04696e-11	1.15799e-09	CDC34	cell division cycle 34, ubiquitin conjugating enzyme
ENSG00000176473	WDR25	-0.523459	-3.28717	-1.28975	0.0624736	-1.22966	-2.70124	-1.99595	3.65812	23.8547	1.31214e-09	9.60865e-09	WDR25	WD repeat domain 25
ENSG00000242802	AP5Z1	-0.523504	-2.61467	0.135476	-0.0804403	-1.6772	-2.17161	-1.01822	5.31207	20.3247	8.22719e-09	4.21815e-08	AP5Z1	adaptor related protein complex 5 subunit zeta 1
ENSG00000076108	BAZ2A	-0.523764	-0.311361	2.45767	0.63872	-2.14661	0.851123	0.834818	5.50321	15.8013	1.26772e-07	3.97082e-07	BAZ2A	bromodomain adjacent to zinc finger domain 2A
ENSG00000124098	MIMS2	-0.524436	-2.41916	-1.00973	0.619516	-1.47716	-1.27521	-1.96246	5.91657	13.1069	8.47102e-07	1.98786e-06	MIMS2	mitochondrial inner membrane scaffold 2
ENSG00000040531	CTNS	-0.524487	-2.94055	-0.16217	0.781781	-1.90189	-1.63428	-1.53958	4.32892	19.6143	1.22502e-08	5.80752e-08	CTNS	cystinosin, lysosomal cystine transporter
ENSG00000107140	TESK1	-0.524611	-3.32291	-0.340703	0.797196	-1.84481	-2.0011	-1.66091	5.19996	23.3735	1.66384e-09	1.1617e-08	TESK1	testis associated actin remodelling kinase 1
ENSG00000155085	AK9	-0.524839	-3.20049	-1.26384	0.435366	-1.16858	-2.24028	-1.90758	1.97342	14.4862	3.11022e-07	8.42933e-07	AK9	adenylate kinase 9
ENSG00000169490	TM2D2	-0.525452	-2.34279	-0.0744695	0.16877	-1.88599	-1.64856	-1.43501	6.39532	15.948	1.15059e-07	3.67058e-07	TM2D2	TM2 domain containing 2
ENSG00000166452	AKIP1	-0.525468	-2.27332	0.15803	0.333617	-1.56627	-1.41424	-0.882776	4.67452	12.3942	1.4604e-06	3.16026e-06	AKIP1	A-kinase interacting protein 1
ENSG00000142303	ADAMTS10	-0.525975	-4.57741	1.27863	0.710626	-2.00758	-3.34081	-0.202975	2.53966	58.129	1.68331e-14	1.74805e-12	ADAMTS10	ADAM metallopeptidase with thrombospondin type 1 motif 10
ENSG00000072682	P4HA2	-0.526025	-2.17784	0.122761	0.509118	-1.52253	-1.14269	-0.873745	7.67455	11.3471	3.37306e-06	6.52217e-06	P4HA2	prolyl 4-hydroxylase subunit alpha 2
ENSG00000205269	TMEM170B	-0.526259	-1.59685	-0.13985	1.09151	-2.41777	0.0209161	-2.03136	1.59229	8.44506	4.49404e-05	6.7468e-05	TMEM170B	transmembrane protein 170B
ENSG00000170043	TRAPPC1	-0.526367	-3.22825	-0.789324	0.247138	-2.0776	-2.45475	-2.34055	6.98651	27.3883	2.55146e-10	2.60828e-09	TRAPPC1	trafficking protein particle complex subunit 1
ENSG00000214265	NA	-0.526796	-2.94964	1.4457	1.63849	-2.69822	-0.784355	-0.725719	-0.0851739	8.96433	2.73639e-05	4.28115e-05	NA	NA
ENSG00000164031	DNAJB14	-0.526942	-0.21794	1.91704	0.36839	-1.81788	0.677392	0.626104	5.2713	9.87028	1.19374e-05	2.00927e-05	DNAJB14	DnaJ heat shock protein family (Hsp40) member B14
ENSG00000282458	NA	-0.527182	0.521136	3.07678	0.190655	-2.08829	1.23897	1.51567	2.84242	17.544	4.16545e-08	1.583e-07	NA	NA
ENSG00000139547	RDH16	-0.527557	-2.36027	-2.95634	-2.96712	0.081907	-4.79983	-2.34688	-1.35764	11.5793	2.79047e-06	5.52986e-06	RDH16	retinol dehydrogenase 16
ENSG00000110169	HPX	-0.527576	-1.78864	2.24654	-0.579642	-0.762082	-1.84071	2.01203	-1.80637	9.04524	2.53638e-05	3.99821e-05	HPX	hemopexin
ENSG00000146904	EPHA1	-0.527646	-4.24381	-1.89141	-1.08436	1.19456	-4.80052	-0.169196	-3.12055	11.1911	3.83665e-06	7.30291e-06	EPHA1	EPH receptor A1
ENSG00000033100	CHPF2	-0.527762	-2.38721	0.304292	0.496802	-1.63877	-1.36265	-0.806712	7.29009	15.0434	2.11261e-07	6.0702e-07	CHPF2	chondroitin polymerizing factor 2
ENSG00000110090	CPT1A	-0.528617	-1.8728	0.175708	-0.269343	-1.84597	-1.61352	-1.14164	5.56169	13.9306	4.62022e-07	1.18395e-06	CPT1A	carnitine palmitoyltransferase 1A
ENSG00000162642	C1orf52	-0.528811	-2.0531	0.435829	0.448057	-1.93547	-1.07623	-0.970829	4.1683	11.8511	2.24161e-06	4.57033e-06	C1orf52	chromosome 1 open reading frame 52
ENSG00000266173	STRADA	-0.52915	-2.84303	-0.0449648	0.575941	-1.78758	-1.73794	-1.3034	4.69118	18.2389	2.73156e-08	1.11785e-07	STRADA	STE20 related adaptor alpha
ENSG00000122861	PLAU	-0.529164	2.77291	5.22209	0.337668	-1.79576	3.63975	3.95549	7.983	73.0399	7.58052e-16	1.73973e-13	PLAU	plasminogen activator, urokinase
ENSG00000175482	POLD4	-0.52924	-3.46128	-1.06751	0.0286299	-1.64374	-2.90341	-2.18201	5.34667	29.4028	1.08026e-10	1.33004e-09	POLD4	DNA polymerase delta 4, accessory subunit
ENSG00000196352	CD55	-0.529728	-3.22633	-0.956476	0.535938	-1.6874	-2.16066	-2.11415	5.86406	22.6266	2.42363e-09	1.56904e-08	CD55	CD55 molecule (Cromer blood group)
ENSG00000248699	LOC391741	-0.529988	-3.26736	0.0861612	0.460071	-4.62023	-2.2773	-4.00408	-4.83464	8.89192	2.92968e-05	4.55881e-05	LOC391741	actin beta like 2 pseudogene
ENSG00000151694	ADAM17	-0.530138	-1.74709	0.774816	0.66207	-1.35718	-0.554879	-0.0522236	5.29656	9.56643	1.56898e-05	2.57993e-05	ADAM17	ADAM metallopeptidase domain 17
ENSG00000205625	NA	-0.530337	-4.9349	-1.39521	-0.292509	-1.45248	-4.69708	-2.31736	-2.24469	11.0046	4.48106e-06	8.37939e-06	NA	NA
ENSG00000124370	MCEE	-0.530369	-2.569	-0.0424722	0.423388	-1.71597	-1.61524	-1.22807	2.49032	9.96697	1.09539e-05	1.85997e-05	MCEE	methylmalonyl-CoA epimerase
ENSG00000169752	NRG4	-0.530584	-2.8194	-2.14158	-4.10482	0.267001	-6.39363	-1.344	-3.82103	8.15521	5.96927e-05	8.78678e-05	NRG4	neuregulin 4
ENSG00000166750	SLFN5	-0.530738	0.0275268	1.82423	0.429026	-1.72207	0.987291	0.632898	6.53875	8.27947	5.28198e-05	7.83337e-05	SLFN5	schlafen family member 5
ENSG00000259431	THTPA	-0.530801	-3.58234	-1.14547	0.696028	-1.60475	-2.35551	-2.21942	3.35499	24.8945	7.9532e-10	6.39096e-09	THTPA	thiamine triphosphatase
ENSG00000143373	ZNF687	-0.531676	-3.22756	-0.546417	1.19504	-1.72315	-1.50085	-1.73789	4.4735	20.4957	7.48714e-09	3.90523e-08	ZNF687	zinc finger protein 687
ENSG00000155252	PI4K2A	-0.532018	-2.04951	-0.000800939	0.648837	-1.85737	-0.868656	-1.32616	5.80805	10.885	4.95455e-06	9.15e-06	PI4K2A	phosphatidylinositol 4-kinase type 2 alpha
ENSG00000127580	WDR24	-0.532101	-2.02182	0.574496	0.591541	-1.73518	-0.898173	-0.62858	3.25098	10.0029	1.06103e-05	1.80791e-05	WDR24	WD repeat domain 24
ENSG00000185621	LMLN	-0.532323	-0.145448	1.95027	-0.0635058	-1.7263	0.323369	0.756291	2.73641	9.52064	1.63565e-05	2.68072e-05	LMLN	leishmanolysin like peptidase
ENSG00000185187	SIGIRR	-0.532488	-2.73358	-0.727042	-0.22694	-1.98893	-2.42803	-2.18349	2.68983	16.057	1.0711e-07	3.47002e-07	SIGIRR	single Ig and TIR domain containing
ENSG00000164051	CCDC51	-0.533016	-3.90599	-1.85213	0.663573	-1.04205	-2.7094	-2.36116	3.63013	26.987	3.04627e-10	2.97497e-09	CCDC51	coiled-coil domain containing 51
ENSG00000171813	PWWP2B	-0.533088	-2.70424	-0.674485	0.528986	-1.21473	-1.64216	-1.35613	2.92158	11.4968	2.98413e-06	5.86279e-06	PWWP2B	PWWP domain containing 2B
ENSG00000138463	SLC49A4	-0.533363	-2.40012	-0.109021	0.441219	-1.83705	-1.42553	-1.41271	4.08951	13.027	8.99544e-07	2.09143e-06	SLC49A4	solute carrier family 49 member 4
ENSG00000161395	PGAP3	-0.533632	-3.7136	-1.38768	0.419411	-1.33179	-2.76056	-2.18584	3.75502	28.0582	1.90671e-10	2.08376e-09	PGAP3	post-GPI attachment to proteins phospholipase 3
ENSG00000141401	IMPA2	-0.533756	-3.22605	-0.443738	0.0300895	-1.71371	-2.66221	-1.6237	4.18947	27.2151	2.75365e-10	2.76207e-09	IMPA2	inositol monophosphatase 2
ENSG00000171606	ZNF274	-0.534184	-1.83538	0.605264	0.458616	-1.74079	-0.842579	-0.601345	3.89155	8.72044	3.44769e-05	5.29084e-05	ZNF274	zinc finger protein 274
ENSG00000143845	ETNK2	-0.534477	-1.74138	0.964353	0.445085	-2.48144	-0.761813	-0.982608	3.4528	9.2904	2.01973e-05	3.24555e-05	ETNK2	ethanolamine kinase 2
ENSG00000156239	HEMK2	-0.535111	-2.30923	-0.468702	0.203037	-2.18722	-1.57108	-2.12081	3.33364	14.0717	4.17417e-07	1.08601e-06	HEMK2	HemK methyltransferase 2, ETF1 glutamine and histone H4 lysine
ENSG00000256061	DNAAF4	-0.535231	-3.53163	-0.356401	0.514724	-1.84197	-2.48167	-1.66314	1.20873	16.864	6.36878e-08	2.25352e-07	DNAAF4	dynein axonemal assembly factor 4
ENSG00000173064	HECTD4	-0.535425	-2.94736	0.0332567	0.327097	-1.2807	-2.08484	-0.712017	4.57791	19.0113	1.73204e-08	7.69164e-08	HECTD4	HECT domain E3 ubiquitin protein ligase 4
ENSG00000160908	ZNF394	-0.535523	-2.49774	-0.359048	-0.00320209	-1.5301	-1.96542	-1.35363	3.80498	15.26	1.82247e-07	5.37191e-07	ZNF394	zinc finger protein 394
ENSG00000090530	P3H2	-0.535819	2.53086	4.23646	0.223489	-1.9196	3.29016	2.85268	5.34094	43.5649	7.6077e-13	3.10233e-11	P3H2	prolyl 3-hydroxylase 2
ENSG00000170498	KISS1	-0.53593	-1.75976	3.64056	-1.31031	-2.00312	-2.53415	2.17338	2.71734	48.2082	2.02549e-13	1.15634e-11	KISS1	KiSS-1 metastasis suppressor
ENSG00000140259	MFAP1	-0.535936	-2.40861	-0.0768582	0.422437	-1.72857	-1.45023	-1.2695	5.20756	14.2577	3.65552e-07	9.68755e-07	MFAP1	microfibril associated protein 1
ENSG00000239521	NA	-0.536259	-3.25634	-0.113846	0.587167	-2.11015	-2.13292	-1.68774	2.76892	20.3753	8.00015e-09	4.12036e-08	NA	NA
ENSG00000115705	TPO	-0.536506	-3.96571	-3.31764	-1.46497	0.988582	-4.89417	-1.79255	-4.16835	10.0129	1.05175e-05	1.79315e-05	TPO	thyroid peroxidase
ENSG00000136425	CIB2	-0.536628	1.06734	3.4834	-0.397614	-2.28679	1.20636	1.73323	0.93846	15.3963	1.66198e-07	4.97618e-07	CIB2	calcium and integrin binding family member 2
ENSG00000164877	MICALL2	-0.536629	-2.91646	0.255253	-0.0709259	-1.40731	-2.45076	-0.61543	4.13503	22.5094	2.57318e-09	1.63727e-08	MICALL2	MICAL like 2
ENSG00000148343	MIGA2	-0.536796	-1.92755	0.461916	0.189212	-1.8085	-1.20154	-0.809789	4.14046	11.632	2.67385e-06	5.32728e-06	MIGA2	mitoguardin 2
ENSG00000138669	PRKG2	-0.536906	-2.44779	-1.17629	1.04462	-1.90317	-0.866269	-2.54256	3.43961	15.0095	2.1624e-07	6.18945e-07	PRKG2	protein kinase cGMP-dependent 2
ENSG00000110697	PITPNM1	-0.537002	-2.12286	0.13798	0.694462	-1.85747	-0.891401	-1.18249	5.32629	11.0865	4.18488e-06	7.89114e-06	PITPNM1	phosphatidylinositol transfer protein membrane associated 1
ENSG00000186103	ARGFX	-0.537249	-2.88671	-0.924902	-1.39841	-0.306116	-3.74788	-0.693769	-0.60371	9.35136	1.90949e-05	3.08286e-05	ARGFX	arginine-fifty homeobox
ENSG00000186111	PIP5K1C	-0.53748	-2.05984	0.266958	0.874018	-2.13931	-0.648337	-1.33487	6.52092	12.2455	1.64026e-06	3.48685e-06	PIP5K1C	phosphatidylinositol-4-phosphate 5-kinase type 1 gamma
ENSG00000171604	CXXC5	-0.537508	-3.29852	-0.802096	0.593717	-1.23126	-2.16729	-1.49584	5.51271	22.8066	2.21169e-09	1.46446e-08	CXXC5	CXXC finger protein 5
ENSG00000064999	ANKS1A	-0.537546	-1.94671	0.401664	0.287217	-2.01665	-1.12195	-1.07744	3.98175	11.4737	3.04097e-06	5.95531e-06	ANKS1A	ankyrin repeat and sterile alpha motif domain containing 1A
ENSG00000151498	ACAD8	-0.537976	-2.32932	0.176163	0.325803	-1.75588	-1.46554	-1.04174	3.88122	13.6579	5.6318e-07	1.40413e-06	ACAD8	acyl-CoA dehydrogenase family member 8
ENSG00000107262	BAG1	-0.53809	-3.19696	-0.298962	0.59913	-1.23223	-2.05974	-0.993098	5.53253	23.5439	1.52902e-09	1.08513e-08	BAG1	BAG cochaperone 1
ENSG00000177138	FAM9B	-0.538119	-3.05085	-2.66716	-2.45558	-0.338362	-4.96831	-2.4674	-2.75374	8.63823	3.72983e-05	5.68428e-05	FAM9B	family with sequence similarity 9 member B
ENSG00000196975	ANXA4	-0.53817	-2.61262	-0.760503	0.396144	-1.34397	-1.67831	-1.56631	6.13689	14.2676	3.62979e-07	9.63048e-07	ANXA4	annexin A4
ENSG00000255346	NOX5	-0.538212	-4.93198	-2.44628	-0.0545862	-0.755189	-4.44836	-2.66325	-1.39424	14.8489	2.41538e-07	6.79743e-07	NOX5	NADPH oxidase 5
ENSG00000159251	ACTC1	-0.538292	-5.72765	-2.90887	-0.520402	-0.446393	-5.70976	-2.81697	-0.312398	32.2141	3.51528e-11	5.54206e-10	ACTC1	actin alpha cardiac muscle 1
ENSG00000129925	PGAP6	-0.538521	-2.36804	0.0794547	0.351376	-2.1579	-1.47814	-1.53992	7.12575	15.7955	1.27256e-07	3.98325e-07	PGAP6	post-GPI attachment to proteins 6
ENSG00000115446	UNC50	-0.538534	-2.70614	0.0834618	0.349095	-1.50737	-1.81851	-0.885371	4.34506	17.0116	5.80214e-08	2.08159e-07	UNC50	unc-50 inner nuclear membrane RNA binding protein
ENSG00000080815	PSEN1	-0.539187	-1.41583	0.714566	0.422677	-1.93413	-0.453965	-0.680381	6.19792	8.14371	6.0375e-05	8.87697e-05	PSEN1	presenilin 1
ENSG00000107874	CUEDC2	-0.539457	-3.44642	-1.14522	0.401669	-1.69739	-2.5053	-2.30316	6.16482	29.6616	9.7073e-11	1.22207e-09	CUEDC2	CUE domain containing 2
ENSG00000059769	DNAJC25	-0.539781	-2.52569	-0.135144	0.69463	-1.68647	-1.29128	-1.28183	4.20634	12.6363	1.2111e-06	2.69376e-06	DNAJC25	DnaJ heat shock protein family (Hsp40) member C25
ENSG00000135469	COQ10A	-0.539874	-2.84416	-0.314653	0.0868192	-1.76572	-2.21747	-1.5405	2.65202	14.7053	2.66834e-07	7.4022e-07	COQ10A	coenzyme Q10A
ENSG00000167536	DHRS13	-0.539977	-4.11948	-1.52279	1.29628	-1.64276	-2.28322	-2.62557	2.53401	24.4467	9.84676e-10	7.61398e-09	DHRS13	dehydrogenase/reductase 13
ENSG00000196998	WDR45	-0.5407	-2.89761	-0.414574	0.712442	-1.39578	-1.64447	-1.26966	5.75327	17.6917	3.80436e-08	1.46395e-07	WDR45	WD repeat domain 45
ENSG00000141068	KSR1	-0.540905	-0.507483	2.51038	1.50319	-0.251306	1.53661	2.79997	3.06868	19.8115	1.09571e-08	5.30222e-08	KSR1	kinase suppressor of ras 1
ENSG00000125449	ARMC7	-0.541029	-3.16898	-0.704657	0.322362	-1.79344	-2.30559	-1.95707	3.336	21.3493	4.71698e-09	2.67494e-08	ARMC7	armadillo repeat containing 7
ENSG00000104964	TLE5	-0.541079	-3.17756	-0.347546	0.428446	-2.03136	-2.20803	-1.83783	8.58031	25.1602	7.01645e-10	5.77024e-09	TLE5	TLE family member 5, transcriptional modulator
ENSG00000125818	PSMF1	-0.541176	-2.06182	0.0107009	0.15704	-2.10195	-1.36361	-1.55008	6.51505	14.2853	3.58438e-07	9.53647e-07	PSMF1	proteasome inhibitor subunit 1
ENSG00000154237	LRRK1	-0.54125	-2.43797	-0.311645	0.316724	-1.83778	-1.58	-1.60818	5.11453	17.2748	4.921e-08	1.81483e-07	LRRK1	leucine rich repeat kinase 1
ENSG00000115998	C2orf42	-0.541837	-2.24602	-0.263643	0.377175	-1.82619	-1.327	-1.54799	2.86754	9.09341	2.42474e-05	3.83566e-05	C2orf42	chromosome 2 open reading frame 42
ENSG00000104093	DMXL2	-0.541868	-1.52025	1.12509	0.202414	-1.68584	-0.775969	-0.0188819	3.74894	9.03478	2.56133e-05	4.03338e-05	DMXL2	Dmx like 2
ENSG00000112514	CUTA	-0.542132	-3.72351	-1.13314	0.114225	-1.96995	-3.06716	-2.56095	7.57096	39.9999	2.28962e-12	6.98761e-11	CUTA	cutA divalent cation tolerance homolog
ENSG00000072163	LIMS2	-0.542389	-3.91686	-0.960076	-0.651183	-1.98615	-4.02565	-2.40384	6.39226	51.2275	9.08497e-14	6.24252e-12	LIMS2	LIM zinc finger domain containing 2
ENSG00000205213	LGR4	-0.542424	-1.53443	1.54534	0.328395	-2.4925	-0.66361	-0.404741	3.71916	12.4679	1.3792e-06	3.0088e-06	LGR4	leucine rich repeat containing G protein-coupled receptor 4
ENSG00000254959	INMT-MINDY4	-0.542523	2.77224	5.98844	0.460071	-2.27139	3.77483	4.25958	-2.84095	21.578	4.17763e-09	2.42541e-08	INMT-MINDY4	INMT-MINDY4 readthrough (NMD candidate)
ENSG00000149930	TAOK2	-0.543034	-2.57533	-0.19542	0.592587	-1.80035	-1.43971	-1.45274	6.274	15.3875	1.67186e-07	5.00118e-07	TAOK2	TAO kinase 2
ENSG00000082781	ITGB5	-0.543057	-1.49359	2.34156	0.621588	-2.26522	-0.32894	0.619398	7.92862	22.8917	2.11842e-09	1.41454e-08	ITGB5	integrin subunit beta 5
ENSG00000231752	NA	-0.543961	-3.54343	-2.55588	-1.7595	-0.16569	-4.75897	-2.17761	1.28664	16.9029	6.21404e-08	2.20421e-07	NA	NA
ENSG00000168300	PCMTD1	-0.544918	-2.40271	0.273803	0.949378	-1.1886	-0.908417	-0.369878	4.87783	11.078	4.21476e-06	7.93785e-06	PCMTD1	protein-L-isoaspartate (D-aspartate) O-methyltransferase domain containing 1
ENSG00000100439	ABHD4	-0.545081	-3.47449	-0.733012	0.489951	-1.13693	-2.43945	-1.32486	5.46607	21.4282	4.52304e-09	2.58411e-08	ABHD4	abhydrolase domain containing 4, N-acyl phospholipase B
ENSG00000158042	MRPL17	-0.54538	-3.23256	-0.751736	0.491166	-1.75397	-2.19601	-1.96033	6.16617	24.948	7.75435e-10	6.26407e-09	MRPL17	mitochondrial ribosomal protein L17
ENSG00000182154	MRPL41	-0.545543	-3.88375	-1.18167	-0.0258042	-1.76773	-3.36401	-2.40386	5.69385	41.4336	1.4557e-12	5.02381e-11	MRPL41	mitochondrial ribosomal protein L41
ENSG00000054148	PHPT1	-0.546016	-4.31313	-1.71815	0.716073	-1.4702	-3.05104	-2.64233	6.53616	40.6977	1.83354e-12	5.96875e-11	PHPT1	phosphohistidine phosphatase 1
ENSG00000196209	SIRPB2	-0.54638	-3.95044	-1.86671	-1.67702	-1.32179	-5.08108	-2.64212	-2.68417	9.74215	1.33879e-05	2.231e-05	SIRPB2	signal regulatory protein beta 2
ENSG00000239697	TNFSF12	-0.546415	-3.36541	-0.818685	0.252761	-1.72032	-2.56623	-1.99259	5.24894	29.475	1.04843e-10	1.29851e-09	TNFSF12	TNF superfamily member 12
ENSG00000169733	RFNG	-0.546489	-2.62711	-0.0624163	0.480752	-2.0803	-1.59987	-1.59623	5.10596	18.2293	2.74727e-08	1.12312e-07	RFNG	RFNG O-fucosylpeptide 3-beta-N-acetylglucosaminyltransferase
ENSG00000184277	TM2D3	-0.546861	-2.71537	-0.120372	0.433703	-1.17822	-1.7348	-0.75173	4.45228	16.1107	1.0341e-07	3.36633e-07	TM2D3	TM2 domain containing 3
ENSG00000184319	NA	-0.547192	-2.95938	-0.515718	0.422966	-1.44082	-1.98922	-1.40935	5.77692	18.0105	3.13376e-08	1.24752e-07	NA	NA
ENSG00000234424	KIF27P1	-0.547378	-4.87628	-0.136344	2.0516	-2.20359	-2.2773	-1.79255	-4.90078	8.65083	3.68502e-05	5.62496e-05	KIF27P1	KIF27 pseudogene 1
ENSG00000286264	LOC114841035	-0.547689	-3.34923	0.0253883	0.301335	-1.69274	-2.50021	-1.11966	-0.126701	8.60935	3.83468e-05	5.82936e-05	LOC114841035	uncharacterized LOC114841035
ENSG00000181704	YIPF6	-0.548515	-0.952643	1.27992	0.249568	-2.09676	-0.15456	-0.268321	5.40939	9.64219	1.46496e-05	2.42399e-05	YIPF6	Yip1 domain family member 6
ENSG00000186654	PRR5	-0.548602	-1.97046	1.76144	0.344633	-0.855937	-1.07723	1.45411	2.35948	18.6251	2.17134e-08	9.26162e-08	PRR5	proline rich 5
ENSG00000160741	CRTC2	-0.548823	-2.57369	0.334577	0.615218	-1.68406	-1.40964	-0.800665	4.60973	15.4703	1.58119e-07	4.76975e-07	CRTC2	CREB regulated transcription coactivator 2
ENSG00000169093	ASMTL	-0.549519	-3.75923	-1.51369	0.379803	-2.04081	-2.82991	-3.00498	5.33313	38.8018	3.37918e-12	9.38889e-11	ASMTL	acetylserotonin O-methyltransferase like
ENSG00000260325	HSPB9	-0.549711	-4.41446	-1.89429	-0.399961	-0.447978	-4.26471	-1.79255	-4.41371	8.84522	3.06197e-05	4.75069e-05	HSPB9	heat shock protein family B (small) member 9
ENSG00000197471	SPN	-0.549915	-3.66054	-1.61473	-0.969435	-0.587297	-4.08006	-1.65211	0.0758738	15.0489	2.10466e-07	6.05211e-07	SPN	sialophorin
ENSG00000134874	DZIP1	-0.550949	-2.37091	0.128459	0.0672863	-1.57851	-1.75267	-0.899105	5.2417	15.317	1.75343e-07	5.20923e-07	DZIP1	DAZ interacting zinc finger protein 1
ENSG00000130768	SMPDL3B	-0.551435	-5.26735	-2.29156	0.808524	-0.0524248	-3.90739	-1.79255	-4.32761	8.39656	4.71098e-05	7.04804e-05	SMPDL3B	sphingomyelin phosphodiesterase acid like 3B
ENSG00000056972	TRAF3IP2	-0.551498	-3.55139	-0.860251	0.620134	-1.3593	-2.37976	-1.66805	4.25012	22.3935	2.73086e-09	1.71566e-08	TRAF3IP2	TRAF3 interacting protein 2
ENSG00000172992	DCAKD	-0.551501	-2.92484	-0.659478	0.755808	-1.7387	-1.61753	-1.84667	4.15125	16.9501	6.03159e-08	2.1519e-07	DCAKD	dephospho-CoA kinase domain containing
ENSG00000140795	MYLK3	-0.551522	-1.793	-1.56637	-2.19433	-0.923338	-3.43581	-1.93819	0.630561	8.13858	6.06824e-05	8.91931e-05	MYLK3	myosin light chain kinase 3
ENSG00000146250	PRSS35	-0.551937	-5.98729	-1.68361	2.60651	-1.85712	-2.82884	-2.98879	3.54433	58.8241	1.43479e-14	1.53607e-12	PRSS35	serine protease 35
ENSG00000156050	FAM161B	-0.552124	-2.08992	0.18897	0.372278	-2.05177	-1.16552	-1.31068	2.64103	9.10986	2.3878e-05	3.78192e-05	FAM161B	FAM161 centrosomal protein B
ENSG00000108799	EZH1	-0.552322	-2.86171	-0.365374	0.54413	-1.79567	-1.76526	-1.60873	4.2974	17.7136	3.75379e-08	1.44862e-07	EZH1	enhancer of zeste 1 polycomb repressive complex 2 subunit
ENSG00000225987	PBX2	-0.552331	-0.734792	2.4514	0.99071	-3.52942	0.808249	-0.525689	0.869357	11.8048	2.32636e-06	4.71684e-06	PBX2	PBX homeobox 2
ENSG00000197114	ZGPAT	-0.553804	-2.82151	-0.338077	0.511776	-1.98398	-1.75593	-1.76825	4.57029	19.0115	1.7318e-08	7.69164e-08	ZGPAT	zinc finger CCCH-type and G-patch domain containing
ENSG00000159339	PADI4	-0.55383	-4.21892	-1.61859	-1.12457	-0.228981	-4.78967	-1.29374	-3.22023	8.37659	4.80351e-05	7.17665e-05	PADI4	peptidyl arginine deiminase 4
ENSG00000279457	NA	-0.55466	-2.40514	0.406475	0.769294	-2.38686	-1.08119	-1.42572	2.61991	11.6713	2.59031e-06	5.18215e-06	NA	NA
ENSG00000243977	H3P13	-0.554956	-4.23406	-1.76041	-1.39148	-1.45592	-5.07058	-2.66138	-2.75784	11.9932	2.00165e-06	4.13928e-06	H3P13	H3 histone pseudogene 13
ENSG00000171130	ATP6V0E2	-0.55511	-3.22387	-1.67499	-0.128248	-2.15766	-2.79701	-3.27755	4.67657	35.4648	1.0573e-11	2.19593e-10	ATP6V0E2	ATPase H+ transporting V0 subunit e2
ENSG00000130772	MED18	-0.555192	-3.02855	-0.682901	0.121915	-1.63865	-2.35144	-1.76636	4.25896	22.1446	3.10524e-09	1.90549e-08	MED18	mediator complex subunit 18
ENSG00000164897	TMUB1	-0.555319	-3.83322	-1.05589	0.375371	-1.82106	-2.90253	-2.32163	5.28376	36.34	7.77295e-12	1.74208e-10	TMUB1	transmembrane and ubiquitin like domain containing 1
ENSG00000100058	NA	-0.555644	-4.44474	-1.28017	0.392341	-1.85162	-3.49675	-2.57615	4.71039	48.0717	2.10239e-13	1.1797e-11	NA	NA
ENSG00000130787	HIP1R	-0.555672	-4.09513	-1.41136	0.309353	-1.7534	-3.2301	-2.60908	4.22038	33.7494	1.9693e-11	3.58978e-10	HIP1R	huntingtin interacting protein 1 related
ENSG00000104332	SFRP1	-0.556156	-3.47394	-2.03899	0.1857	-2.36142	-2.73209	-3.84425	10.4066	40.535	1.93045e-12	6.19633e-11	SFRP1	secreted frizzled related protein 1
ENSG00000151327	LOC101927178	-0.556185	-2.33185	0.544314	0.162273	-2.0057	-1.6134	-0.905198	6.28589	18.9307	1.81515e-08	7.98806e-08	FAM177A1	family with sequence similarity 177 member A1
ENSG00000004948	CALCR	-0.556221	-3.29359	-1.34669	-2.11848	-2.17399	-4.85585	-2.96446	-4.40631	8.1546	5.97286e-05	8.78982e-05	CALCR	calcitonin receptor
ENSG00000162604	TM2D1	-0.556468	-3.04494	-0.184289	0.477361	-1.63757	-2.01111	-1.26539	4.73788	20.7024	6.68592e-09	3.56427e-08	TM2D1	TM2 domain containing 1
ENSG00000148985	PGAP2	-0.556674	-3.30141	-1.05084	0.42178	-1.76638	-2.32296	-2.26055	3.49621	20.7656	6.45959e-09	3.4591e-08	PGAP2	post-GPI attachment to proteins 2
ENSG00000179304	FAM156A	-0.556703	-4.22384	-0.859205	0.225204	-1.58819	-3.44193	-1.89069	3.62764	36.1967	8.17106e-12	1.81887e-10	FAM156A	family with sequence similarity 156 member A
ENSG00000176092	CRYBG2	-0.556718	-4.9684	-3.68706	-1.43928	-3.38107	-5.85097	-6.51141	-2.96352	18.1238	2.92698e-08	1.18056e-07	CRYBG2	crystallin beta-gamma domain containing 2
ENSG00000183287	CCBE1	-0.556849	-1.9892	0.933297	0.588059	-2.42569	-0.844289	-0.935542	6.56736	15.4175	1.63838e-07	4.91835e-07	CCBE1	collagen and calcium binding EGF domains 1
ENSG00000118292	C1orf54	-0.557719	-3.94095	-1.35942	0.203175	-1.64767	-3.18005	-2.44936	4.11287	35.5353	1.0312e-11	2.16369e-10	C1orf54	chromosome 1 open reading frame 54
ENSG00000232815	NA	-0.558217	-2.48291	0.0786558	-2.84143	-1.61675	-4.76613	-0.979879	-4.24011	8.03848	6.70198e-05	9.77568e-05	NA	NA
ENSG00000263324	HCN3	-0.558819	-4.43536	2.71397	5.62384	-4.55121	1.7473	-1.27842	-1.96247	14.0851	4.13433e-07	1.07663e-06	HCN3	hyperpolarization activated cyclic nucleotide gated potassium channel 3
ENSG00000182272	B4GALNT4	-0.559333	-5.8865	-3.11014	-0.056471	-0.695332	-5.38364	-3.24614	1.9784	49.7375	1.34223e-13	8.58053e-12	B4GALNT4	beta-1,4-N-acetyl-galactosaminyltransferase 4
ENSG00000135631	RAB11FIP5	-0.559374	-3.17332	-0.511909	0.431624	-1.99793	-2.18232	-1.95046	7.07181	25.1384	7.08899e-10	5.82292e-09	RAB11FIP5	RAB11 family interacting protein 5
ENSG00000103245	CIAO3	-0.559812	-3.54694	-0.896599	0.212042	-1.77691	-2.77509	-2.11369	4.62577	32.3815	3.29642e-11	5.27933e-10	CIAO3	cytosolic iron-sulfur assembly component 3
ENSG00000176248	ANAPC2	-0.560892	-2.84696	-0.108743	0.142205	-1.94525	-2.14387	-1.4931	4.95794	22.7124	2.32008e-09	1.51771e-08	ANAPC2	anaphase promoting complex subunit 2
ENSG00000188554	NBR1	-0.561277	-2.04047	0.0242545	0.375951	-2.02539	-1.10324	-1.43986	7.29988	12.6454	1.20266e-06	2.67789e-06	NBR1	NBR1 autophagy cargo receptor
ENSG00000251474	NA	-0.561331	-2.76276	1.39411	0.144452	-1.80601	-2.05698	0.149428	1.10176	15.9944	1.11605e-07	3.58279e-07	NA	NA
ENSG00000109323	MANBA	-0.561985	-2.08556	0.425746	0.905503	-1.1766	-0.618071	-0.188872	5.70766	9.45684	1.7336e-05	2.82701e-05	MANBA	mannosidase beta
ENSG00000286219	NOTCH2NLC	-0.562468	-2.71434	-0.272329	-0.0430907	-1.3635	-2.19496	-1.07336	3.29796	15.109	2.01988e-07	5.85381e-07	NOTCH2NLC	notch 2 N-terminal like C
ENSG00000105520	PLPPR2	-0.562788	-2.71556	0.0327311	0.79109	-2.13251	-1.36168	-1.53699	6.03713	18.5721	2.24044e-08	9.48891e-08	PLPPR2	phospholipid phosphatase related 2
ENSG00000112183	RBM24	-0.563879	-1.90291	0.823755	0.478625	-2.49481	-0.860407	-1.10717	4.1678	13.2648	7.52723e-07	1.79704e-06	RBM24	RNA binding motif protein 24
ENSG00000137842	TMEM62	-0.563982	-2.00226	0.613194	0.107108	-1.57489	-1.33117	-0.397715	3.91759	11.5471	2.86461e-06	5.65482e-06	TMEM62	transmembrane protein 62
ENSG00000262435	WASH8P	-0.564065	-3.1023	-0.064342	0.277489	-1.72257	-2.26074	-1.22285	3.31756	20.2554	8.54909e-09	4.35327e-08	WASH8P	WAS protein family homolog 8, pseudogene
ENSG00000237624	OXCT2P1	-0.564107	-1.82123	-0.865925	-0.731339	-2.15994	-1.98846	-2.46176	0.91746	8.3711	4.82929e-05	7.21095e-05	OXCT2P1	3-oxoacid CoA-transferase 2 pseudogene 1
ENSG00000131779	PEX11B	-0.564375	-2.7665	-0.421074	0.228562	-1.74676	-1.97356	-1.60346	4.8637	18.522	2.30777e-08	9.7234e-08	PEX11B	peroxisomal biogenesis factor 11 beta
ENSG00000118257	NRP2	-0.564511	-0.0221574	3.04274	-0.0838105	-1.72612	0.458543	1.88114	5.48801	25.564	5.81142e-10	4.96115e-09	NRP2	neuropilin 2
ENSG00000206324	AGPAT1	-0.564554	-2.90438	-0.471198	0.470061	-1.89347	-1.86976	-1.80012	6.88062	21.2506	4.97225e-09	2.78869e-08	AGPAT1	1-acylglycerol-3-phosphate O-acyltransferase 1
ENSG00000101181	MTG2	-0.564723	-2.64826	-0.537352	0.529086	-1.76389	-1.55446	-1.73652	4.28144	15.2861	1.7906e-07	5.29703e-07	MTG2	mitochondrial ribosome associated GTPase 2
ENSG00000133433	GSTT2B	-0.565626	-3.28019	-0.170897	0.707746	-1.98585	-2.00682	-1.59112	1.35374	13.4739	6.44642e-07	1.5764e-06	GSTT2B	glutathione S-transferase theta 2B
ENSG00000130684	ZNF337	-0.565652	-2.57882	0.223047	0.346572	-1.52822	-1.6666	-0.739522	3.25274	13.6758	5.55898e-07	1.38929e-06	ZNF337	zinc finger protein 337
ENSG00000116786	PLEKHM2	-0.565794	-2.54548	-0.203407	0.711618	-1.78848	-1.26807	-1.42609	6.53443	15.0646	2.08221e-07	6.00111e-07	PLEKHM2	pleckstrin homology and RUN domain containing M2
ENSG00000243468	NA	-0.565837	-3.16631	-1.54453	-1.20427	-0.185625	-3.80474	-1.16432	-1.6432	8.29523	5.20099e-05	7.72025e-05	NA	NA
ENSG00000109929	SC5D	-0.566454	-1.91759	1.09203	0.806161	-1.99733	-0.544976	-0.33885	4.99868	12.027	1.94857e-06	4.043e-06	SC5D	sterol-C5-desaturase
ENSG00000130363	RSPH3	-0.56656	-2.3542	0.0613987	0.370093	-1.7586	-1.41755	-1.13064	3.26466	12.2264	1.66504e-06	3.53201e-06	RSPH3	radial spoke head 3
ENSG00000197497	ZNF665	-0.566604	-2.33805	-0.383138	-0.144377	-1.43599	-1.91582	-1.25253	2.13542	8.94887	2.77649e-05	4.33857e-05	ZNF665	zinc finger protein 665
ENSG00000137960	GIPC2	-0.566877	-5.28432	-3.77049	1.32339	-1.83297	-3.39406	-5.03658	-0.146323	24.9885	7.60753e-10	6.17372e-09	GIPC2	GIPC PDZ domain containing family member 2
ENSG00000172273	HINFP	-0.567093	-2.50912	0.0541096	0.0540933	-1.06632	-1.88794	-0.445122	3.33293	15.9315	1.16323e-07	3.70368e-07	HINFP	histone H4 transcription factor
ENSG00000166272	CYP17A1-AS1	-0.567553	-3.27531	-0.283619	0.63429	-1.54945	-2.07346	-1.26551	6.14883	24.9523	7.73889e-10	6.25742e-09	WBP1L	WW domain binding protein 1 like
ENSG00000267680	ZNF224	-0.56767	-1.39696	1.75478	0.427235	-1.48625	-0.402058	0.836201	3.01289	12.4427	1.4064e-06	3.0597e-06	ZNF224	zinc finger protein 224
ENSG00000121281	ADCY7	-0.568463	-1.32188	0.664026	0.0855402	-2.15937	-0.667878	-0.92688	4.80411	9.98876	1.07445e-05	1.829e-05	ADCY7	adenylate cyclase 7
ENSG00000054938	CHRDL2	-0.568568	-3.67556	2.8998	4.35514	-3.54889	1.24815	-0.0805215	-2.49918	10.8473	5.11469e-06	9.41165e-06	CHRDL2	chordin like 2
ENSG00000100403	ZC3H7B	-0.568842	-1.41949	0.660543	0.532324	-1.99762	-0.318326	-0.768231	7.88623	8.99411	2.66088e-05	4.17525e-05	ZC3H7B	zinc finger CCCH-type containing 7B
ENSG00000257704	INAFM1	-0.569195	-3.52135	-0.833645	-0.220934	-1.63343	-3.17309	-1.89788	3.60865	30.5393	6.7922e-11	9.29523e-10	INAFM1	InaF motif containing 1
ENSG00000142794	NBPF3	-0.569586	0.110713	1.63592	-0.194999	-1.85935	0.485299	0.346153	3.88256	8.04178	6.68001e-05	9.74487e-05	NBPF3	NBPF member 3
ENSG00000119048	UBE2B	-0.570851	-2.48731	0.101228	0.428498	-1.55662	-1.48796	-0.884539	6.13022	15.0457	2.10934e-07	6.06405e-07	UBE2B	ubiquitin conjugating enzyme E2 B
ENSG00000104904	OAZ1	-0.571037	-3.44047	-0.803697	0.161461	-1.98799	-2.70797	-2.22065	9.49618	30.9931	5.66575e-11	8.02153e-10	OAZ1	ornithine decarboxylase antizyme 1
ENSG00000128311	TST	-0.571194	-3.26507	-0.519477	0.180893	-1.41371	-2.51299	-1.36199	4.44409	24.403	1.00557e-09	7.74946e-09	TST	thiosulfate sulfurtransferase
ENSG00000163156	TNFAIP8L2-SCNM1	-0.571368	-3.30356	-0.573485	0.125881	-1.92785	-2.60631	-1.92997	4.95482	28.1382	1.84222e-10	2.03656e-09	SCNM1	sodium channel modifier 1
ENSG00000196782	MAML3	-0.571555	-2.46652	0.550551	0.718748	-2.09989	-1.17622	-0.977786	3.32377	13.667	5.59463e-07	1.39698e-06	MAML3	mastermind like transcriptional coactivator 3
ENSG00000198542	ITGBL1	-0.571561	-4.96626	-2.30925	0.333896	-1.15766	-4.06081	-2.89535	7.08682	62.0969	6.91456e-15	8.58423e-13	ITGBL1	integrin subunit beta like 1
ENSG00000169136	ATF5	-0.571715	-2.22166	-0.149365	0.0512604	-2.18629	-1.59868	-1.76394	5.06077	15.1782	1.92682e-07	5.63516e-07	ATF5	activating transcription factor 5
ENSG00000089091	DZANK1	-0.572301	-2.57037	-0.304251	-0.347893	-1.52912	-2.34597	-1.26107	0.498391	8.33708	4.99234e-05	7.42975e-05	DZANK1	double zinc ribbon and ankyrin repeat domains 1
ENSG00000068308	OTUD5	-0.572599	-2.73691	-0.447462	0.470037	-1.91098	-1.69427	-1.78585	6.04117	18.2196	2.7633e-08	1.12803e-07	OTUD5	OTU deubiquitinase 5
ENSG00000162545	CAMK2N1	-0.573045	-1.3851	0.469171	-0.160611	-2.30797	-0.972671	-1.26576	7.17452	10.7136	5.72791e-06	1.03975e-05	CAMK2N1	calcium/calmodulin dependent protein kinase II inhibitor 1
ENSG00000102796	DHRS12	-0.573422	-3.39222	-0.368878	0.466662	-0.735488	-2.35214	-0.530943	1.1189	12.7231	1.13307e-06	2.54242e-06	DHRS12	dehydrogenase/reductase 12
ENSG00000105258	POLR2I	-0.573632	-4.26782	-1.76326	0.219201	-1.76253	-3.47499	-2.95215	4.79992	47.1163	2.73645e-13	1.45374e-11	POLR2I	RNA polymerase II subunit I
ENSG00000116117	PARD3B	-0.573804	-1.69739	0.751128	0.128447	-1.9054	-0.995142	-0.580464	4.94502	11.4913	2.99767e-06	5.88407e-06	PARD3B	par-3 family cell polarity regulator beta
ENSG00000065060	BLTP3A	-0.574025	-1.51142	0.440742	0.363798	-2.23936	-0.573596	-1.2246	3.66176	9.21815	2.15922e-05	3.44964e-05	BLTP3A	bridge-like lipid transfer protein family member 3A
ENSG00000203879	GDI1	-0.574391	-2.85502	-0.22942	0.235081	-2.08362	-2.04555	-1.73865	7.75396	23.8572	1.31057e-09	9.60023e-09	GDI1	GDP dissociation inhibitor 1
ENSG00000234106	SRP14P2	-0.574706	-2.59697	1.0177	0.211564	-1.64797	-1.8107	-0.0555667	0.211215	10.8399	5.14674e-06	9.46152e-06	SRP14P2	SRP14 pseudogene 2
ENSG00000081853	PCDHGA2	-0.574826	-2.58374	-0.511328	1.68064	-2.35803	-0.328281	-2.29453	3.68871	16.186	9.84514e-08	3.23103e-07	PCDHGA2	protocadherin gamma subfamily A, 2
ENSG00000108590	MED31	-0.575009	-3.48227	-0.29399	0.566746	-1.59418	-2.34051	-1.31316	3.15711	23.4353	1.61349e-09	1.13451e-08	MED31	mediator complex subunit 31
ENSG00000156265	MAP3K7CL	-0.575009	-3.09536	-0.85597	-0.125586	-1.10357	-2.64594	-1.38453	5.78647	22.6316	2.41747e-09	1.56638e-08	MAP3K7CL	MAP3K7 C-terminal like
ENSG00000277053	NA	-0.575549	-3.46293	-0.39542	0.432445	-1.66937	-2.45493	-1.48924	6.67899	27.5412	2.38614e-10	2.47903e-09	NA	NA
ENSG00000059377	TBXAS1	-0.576149	0.571033	4.49908	0.581033	-1.87056	1.72821	3.20468	2.10977	27.1867	2.78833e-10	2.78918e-09	TBXAS1	thromboxane A synthase 1
ENSG00000162194	LBHD1	-0.577445	-2.97138	-0.0253078	0.765403	-1.44589	-1.62853	-0.893752	1.00826	9.07037	2.47746e-05	3.91123e-05	LBHD1	LBH domain containing 1
ENSG00000198258	UBL5	-0.577514	-3.77958	-1.08063	0.0481883	-1.72889	-3.15388	-2.232	6.84078	37.9196	4.53066e-12	1.16961e-10	UBL5	ubiquitin like 5
ENSG00000105392	CRX	-0.577829	-3.16824	-2.55481	-2.30034	-0.398639	-4.89075	-2.37562	-1.4601	11.1513	3.96523e-06	7.52269e-06	CRX	cone-rod homeobox
ENSG00000174080	CTSF	-0.578848	-5.21807	-2.34592	0.935757	-0.517366	-3.70347	-2.28444	4.65158	51.6074	8.23782e-14	5.90806e-12	CTSF	cathepsin F
ENSG00000109861	CTSC	-0.579471	-1.47204	0.838079	-0.20997	-2.82507	-1.10254	-1.40752	8.72132	13.8964	4.73559e-07	1.20677e-06	CTSC	cathepsin C
ENSG00000174483	BBS1	-0.579572	-2.66484	-0.465287	0.807968	-1.93866	-1.2773	-1.82438	3.79842	15.5162	1.53314e-07	4.64865e-07	BBS1	Bardet-Biedl syndrome 1
ENSG00000169604	ANTXR1	-0.579771	-1.71652	1.56442	0.983164	-2.2618	-0.15359	-0.11761	8.08669	15.4908	1.55955e-07	4.71253e-07	ANTXR1	ANTXR cell adhesion molecule 1
ENSG00000068903	SIRT2	-0.580033	-3.0572	-0.824033	0.533516	-1.6751	-1.94365	-1.9191	5.55499	21.9249	3.48136e-09	2.0921e-08	SIRT2	sirtuin 2
ENSG00000241978	NA	-0.580291	-0.294022	1.88967	0.360887	-2.41082	0.647157	0.0591436	8.42556	11.5338	2.89574e-06	5.7089e-06	NA	NA
ENSG00000134899	ERCC5	-0.580303	-3.28489	-0.436762	0.619205	-1.34081	-2.08538	-1.19727	5.4961	22.3505	2.79191e-09	1.74732e-08	ERCC5	ERCC excision repair 5, endonuclease
ENSG00000263647	BPTFP1	-0.580545	-1.59638	5.1891	1.65399	-3.77775	0.638155	1.9919	-2.66224	13.3496	7.06744e-07	1.70433e-06	BPTFP1	bromodomain PHD finger transcription factor pseudogene 1
ENSG00000108786	HSD17B1	-0.580595	-3.24022	-1.13929	0.686617	-1.70418	-1.97301	-2.26288	0.481442	9.71702	1.36938e-05	2.27775e-05	HSD17B1	hydroxysteroid 17-beta dehydrogenase 1
ENSG00000205356	TECPR1	-0.580751	-1.7531	0.240122	-0.269219	-2.21387	-1.44157	-1.393	4.97831	13.355	7.03899e-07	1.69868e-06	TECPR1	tectonin beta-propeller repeat containing 1
ENSG00000141497	ZMYND15	-0.58082	-4.13642	-2.24774	-1.09826	-1.85336	-4.65386	-3.52028	-3.44707	10.4256	7.33213e-06	1.2994e-05	ZMYND15	zinc finger MYND-type containing 15
ENSG00000103769	RAB11A	-0.580927	-2.07844	0.23777	0.443885	-1.94317	-1.05363	-1.12447	7.10268	11.6151	2.7108e-06	5.3892e-06	RAB11A	RAB11A, member RAS oncogene family
ENSG00000250510	GPR162	-0.581022	-4.56417	-0.857833	0.878156	-1.95057	-3.10499	-2.22738	2.49797	33.2832	2.34264e-11	4.10723e-10	GPR162	G protein-coupled receptor 162
ENSG00000243789	JMJD7	-0.581283	-3.60403	-0.700681	0.52965	-1.88332	-2.4931	-2.00272	2.63932	23.9602	1.24618e-09	9.21684e-09	JMJD7	jumonji domain containing 7
ENSG00000274779	NOMO1	-0.582366	-2.9675	-0.182643	1.157	-1.7499	-1.22813	-1.35018	8.10216	16.2006	9.75186e-08	3.20454e-07	NOMO1	NODAL modulator 1
ENSG00000204209	SMIM40	-0.582405	-2.74056	-0.211899	1.09734	-1.68006	-1.06082	-1.30955	5.85887	14.2847	3.58594e-07	9.53951e-07	DAXX	death domain associated protein
ENSG00000230666	NA	-0.582455	-4.12526	-1.62102	-0.446444	-0.533887	-3.98925	-1.57245	-1.24354	11.6441	2.64793e-06	5.27975e-06	NA	NA
ENSG00000243101	RPS3P7	-0.582967	-5.57803	-1.54525	1.10575	-1.60348	-3.88932	-2.56576	-4.20277	9.60996	1.50828e-05	2.48833e-05	RPS3P7	ribosomal protein S3 pseudogene 7
ENSG00000274615	NPEPPSP1	-0.582975	-2.81511	1.45604	-0.639083	0.768938	-2.87121	2.80795	0.402887	19.2494	1.50921e-08	6.89006e-08	NPEPPSP1	NPEPPS pseudogene 1
ENSG00000154781	CCDC174	-0.583187	-2.66324	-0.289	0.438334	-1.47987	-1.64171	-1.18568	3.8391	14.9001	2.33139e-07	6.59691e-07	CCDC174	coiled-coil domain containing 174
ENSG00000219435	CATSPERZ	-0.58333	-5.64819	-0.535401	1.74464	-1.8276	-3.32022	-1.77967	-4.20222	10.3191	8.0411e-06	1.41185e-05	CATSPERZ	catsper channel auxiliary subunit zeta
ENSG00000104365	IKBKB	-0.583914	-2.56598	0.251363	0.749961	-1.51101	-1.23211	-0.675736	5.5365	14.2104	3.78052e-07	9.96588e-07	IKBKB	inhibitor of nuclear factor kappa B kinase subunit beta
ENSG00000120696	KBTBD7	-0.584202	-2.1605	0.517056	0.48842	-1.83662	-1.08787	-0.735358	2.81223	10.1735	9.13094e-06	1.58226e-05	KBTBD7	kelch repeat and BTB domain containing 7
ENSG00000121578	B4GALT4	-0.584842	-2.92644	-0.0513619	0.085989	-1.46912	-2.25561	-0.935636	5.57003	21.3794	4.64206e-09	2.64487e-08	B4GALT4	beta-1,4-galactosyltransferase 4
ENSG00000204149	AGAP6	-0.584967	-3.05272	1.89112	0.17091	-2.42244	-2.29685	0.0536469	1.7031	22.2026	3.01334e-09	1.86254e-08	AGAP6	ArfGAP with GTPase domain, ankyrin repeat and PH domain 6
ENSG00000124587	PEX6	-0.585276	-3.43434	-0.840428	0.204338	-1.96721	-2.64472	-2.22236	5.08624	33.1894	2.42651e-11	4.21393e-10	PEX6	peroxisomal biogenesis factor 6
ENSG00000141736	ERBB2	-0.585305	-2.74263	-0.314363	0.325705	-1.78951	-1.83162	-1.51857	6.63741	20.6728	6.79483e-09	3.60725e-08	ERBB2	erb-b2 receptor tyrosine kinase 2
ENSG00000143774	GUK1	-0.585588	-3.27384	-0.783568	-0.0608402	-1.87638	-2.74909	-2.07436	7.59598	30.4934	6.91873e-11	9.42902e-10	GUK1	guanylate kinase 1
ENSG00000231225	MICA	-0.585673	-2.84035	0.723548	0.870179	-2.31608	-1.38449	-1.00686	4.73591	19.7227	1.152e-08	5.53223e-08	MICA	MHC class I polypeptide-related sequence A
ENSG00000163660	CCNL1	-0.58618	-1.59948	1.82091	0.588604	-1.82938	-0.424696	0.577711	4.62547	9.2137	2.16813e-05	3.46263e-05	CCNL1	cyclin L1
ENSG00000186577	SMIM29	-0.586442	-4.19198	-1.14365	0.920099	-1.35565	-2.68543	-1.91286	4.3444	32.8416	2.76654e-11	4.65827e-10	SMIM29	small integral membrane protein 29
ENSG00000132000	PODNL1	-0.586558	-4.53907	-0.5688	-0.136058	-1.53674	-4.08857	-1.51898	2.89657	50.3075	1.15468e-13	7.59308e-12	PODNL1	podocan like 1
ENSG00000143612	LTAP1	-0.5867	-2.69538	-0.360065	0.257557	-1.74533	-1.85112	-1.5187	7.29035	17.9294	3.29157e-08	1.29752e-07	LTAP1	lipid transport auxiliary protein 1
ENSG00000007372	PAX6	-0.586748	-4.99729	-3.34956	-0.936979	-0.789473	-5.34752	-3.55229	-2.37725	10.8107	5.27532e-06	9.67698e-06	PAX6	paired box 6
ENSG00000164889	SLC4A2	-0.586848	-3.82093	-0.642128	-0.226515	-1.61804	-3.4606	-1.67332	7.26262	43.8702	6.94816e-13	2.89401e-11	SLC4A2	solute carrier family 4 member 2
ENSG00000172890	NADSYN1	-0.587007	-2.97089	-0.462647	0.435517	-1.54991	-1.94836	-1.42555	5.26923	20.9978	5.69556e-09	3.12188e-08	NADSYN1	NAD synthetase 1
ENSG00000126934	MAP2K2	-0.587205	-3.87838	-1.38118	0.00379952	-1.73578	-3.28737	-2.52976	7.87522	42.899	9.28962e-13	3.6135e-11	MAP2K2	mitogen-activated protein kinase kinase 2
ENSG00000149089	APIP	-0.587372	-2.48241	0.122216	0.237332	-1.70608	-1.6577	-0.996491	4.50424	15.8855	1.19905e-07	3.79825e-07	APIP	APAF1 interacting protein
ENSG00000276681	LENG8	-0.587402	-2.694	1.4952	0.21784	-1.13483	-1.88875	0.947772	3.95442	21.7148	3.88687e-09	2.28259e-08	LENG8	leukocyte receptor cluster member 8
ENSG00000073464	CLCN4	-0.587413	-2.39002	1.2644	1.10108	-2.39686	-0.701518	-0.54505	2.8217	17.4911	4.30345e-08	1.62361e-07	CLCN4	Cl-/H+ antiporter 4
ENSG00000142961	MOB3C	-0.587775	-2.13533	0.85276	0.722823	-1.64358	-0.824732	-0.203049	2.75743	10.7624	5.4955e-06	1.00304e-05	MOB3C	MOB kinase activator 3C
ENSG00000139370	SLC15A4	-0.587808	-2.07561	0.0852547	0.102822	-1.57069	-1.38498	-0.89763	4.7016	11.426	3.16193e-06	6.16379e-06	SLC15A4	solute carrier family 15 member 4
ENSG00000196600	SLC22A25	-0.588159	-4.29777	-3.06984	-0.81482	0.414091	-4.52443	-2.06759	-2.52451	8.47184	4.37882e-05	6.58544e-05	SLC22A25	solute carrier family 22 member 25
ENSG00000143158	MPC2	-0.588441	-3.24994	-0.926559	0.422664	-1.8365	-2.23884	-2.17462	6.0718	23.5777	1.50363e-09	1.07036e-08	MPC2	mitochondrial pyruvate carrier 2
ENSG00000172324	OR5A2	-0.589232	-5.0644	-3.32224	-0.182038	-0.268193	-4.65721	-3.0012	-0.957569	15.382	1.67804e-07	5.01576e-07	OR5A2	olfactory receptor family 5 subfamily A member 2
ENSG00000151611	LINC02491	-0.589896	-3.04893	-0.158417	0.574145	-1.72221	-1.88489	-1.29073	2.79714	13.5948	5.89813e-07	1.46069e-06	MMAA	metabolism of cobalamin associated A
ENSG00000180185	FAHD1	-0.589899	-2.16126	-0.107651	0.238945	-1.82851	-1.33242	-1.34626	4.96532	12.9186	9.76412e-07	2.24176e-06	FAHD1	fumarylacetoacetate hydrolase domain containing 1
ENSG00000165633	VSTM4	-0.589992	-1.52267	1.10546	0.30142	-1.66256	-0.631255	0.0328875	4.53652	11.5995	2.74513e-06	5.44932e-06	VSTM4	V-set and transmembrane domain containing 4
ENSG00000070614	NDST1	-0.590079	-1.24587	1.14375	0.516724	-2.05238	-0.139069	-0.318552	7.7928	9.25488	2.08707e-05	3.34345e-05	NDST1	N-deacetylase and N-sulfotransferase 1
ENSG00000156928	MALSU1	-0.590451	-3.19821	-0.84739	0.0193559	-1.64439	-2.5884	-1.90132	4.81548	26.205	4.3293e-10	3.9071e-09	MALSU1	mitochondrial assembly of ribosomal large subunit 1
ENSG00000134575	ACP2	-0.590891	-2.58611	0.390527	0.774355	-1.92788	-1.22087	-0.946464	5.7403	17.9435	3.26354e-08	1.2878e-07	ACP2	acid phosphatase 2, lysosomal
ENSG00000169203	NPIPB12	-0.591155	-2.72207	1.1605	0.357249	-1.76592	-1.77367	-0.014268	4.12775	20.636	6.93283e-09	3.66948e-08	NPIPB12	nuclear pore complex interacting protein family member B12
ENSG00000213337	ANKRD39	-0.591356	-2.8293	-0.597006	-0.387532	-2.18413	-2.62548	-2.18978	2.98742	20.4681	7.60162e-09	3.94789e-08	ANKRD39	ankyrin repeat domain 39
ENSG00000162144	CYB561A3	-0.591395	-3.20628	-0.511698	0.567746	-1.61283	-2.04714	-1.53313	5.72408	22.4888	2.60048e-09	1.65105e-08	CYB561A3	cytochrome b561 family member A3
ENSG00000065029	ZNF76	-0.591567	-2.54136	0.561788	1.21756	-2.11149	-0.732236	-0.958139	3.59073	12.657	1.192e-06	2.65726e-06	ZNF76	zinc finger protein 76
ENSG00000158792	SPATA2L	-0.592008	-3.73309	-1.78799	-0.18448	-1.34324	-3.32556	-2.53922	3.54894	31.3773	4.86748e-11	7.16081e-10	SPATA2L	spermatogenesis associated 2 like
ENSG00000204882	GPR20	-0.592093	1.0416	4.43441	-1.10454	-3.81148	0.529156	1.21502	-3.05785	8.46918	4.3901e-05	6.60111e-05	GPR20	G protein-coupled receptor 20
ENSG00000089057	SLC23A2	-0.59217	-1.67663	1.26897	1.07557	-1.99148	-0.00888429	-0.130345	4.88366	11.8324	2.27552e-06	4.63012e-06	SLC23A2	solute carrier family 23 member 2
ENSG00000251669	NA	-0.59218	-2.52258	-0.225979	0.224147	-1.79771	-1.70625	-1.43151	1.28128	8.35032	4.9282e-05	7.3443e-05	NA	NA
ENSG00000139832	RAB20	-0.593066	-3.29869	-1.50063	0.388275	-1.53394	-2.31735	-2.4415	0.282493	9.97662	1.08607e-05	1.84618e-05	RAB20	RAB20, member RAS oncogene family
ENSG00000163932	PRKCD	-0.593136	-2.41372	0.236361	0.700118	-1.86842	-1.12046	-1.03892	4.68505	11.9437	2.08196e-06	4.28221e-06	PRKCD	protein kinase C delta
ENSG00000198863	RUNDC1	-0.593247	-2.22852	0.241117	0.541938	-1.93282	-1.09334	-1.09845	4.19403	13.1909	7.95422e-07	1.8837e-06	RUNDC1	RUN domain containing 1
ENSG00000143622	RIT1	-0.593266	-2.36004	0.577889	0.231727	-1.65296	-1.53504	-0.481802	5.03994	17.4912	4.30323e-08	1.62361e-07	RIT1	Ras like without CAAX 1
ENSG00000143369	ECM1	-0.593361	-3.0694	-0.823668	0.804023	-2.03694	-1.67201	-2.26724	8.37811	18.4702	2.3797e-08	9.977e-08	ECM1	extracellular matrix protein 1
ENSG00000174899	NA	-0.593416	-3.12401	0.565329	0.958256	-2.13316	-1.57234	-0.974412	0.934477	12.6654	1.18434e-06	2.64197e-06	NA	NA
ENSG00000162065	TBC1D24	-0.593673	-2.23865	0.390876	0.359372	-1.66025	-1.28561	-0.675699	3.90345	13.9388	4.59284e-07	1.17824e-06	TBC1D24	TBC1 domain family member 24
ENSG00000149609	C20orf144	-0.59408	-4.22748	-0.917122	0.291806	-1.88907	-3.3416	-2.21211	-1.82081	9.31556	1.97343e-05	3.17737e-05	C20orf144	chromosome 20 open reading frame 144
ENSG00000100243	CYB5R3	-0.594377	-3.27296	-0.670455	0.74404	-2.03338	-1.93455	-2.10946	9.3811	23.2172	1.79872e-09	1.23669e-08	CYB5R3	cytochrome b5 reductase 3
ENSG00000169855	ROBO1	-0.594836	-0.169964	1.82976	0.709245	-1.36418	1.13412	1.06042	5.59159	8.60589	3.84747e-05	5.84648e-05	ROBO1	roundabout guidance receptor 1
ENSG00000237403	PPP1R11	-0.595117	-4.65003	0.323218	4.72538	-2.72574	0.670467	-1.8074	1.6342	11.7957	2.34337e-06	4.74798e-06	PPP1R11	protein phosphatase 1 regulatory inhibitor subunit 11
ENSG00000028528	SNX1	-0.595472	-2.30551	0.265943	0.667496	-1.62026	-1.04254	-0.75884	6.35343	12.6235	1.22306e-06	2.71672e-06	SNX1	sorting nexin 1
ENSG00000221890	NPTXR	-0.595518	-0.586967	1.80305	0.376032	-1.00951	0.384583	1.38905	1.83543	8.6272	3.76949e-05	5.73901e-05	NPTXR	neuronal pentraxin receptor
ENSG00000242612	DECR2	-0.595747	-1.6628	0.452585	-1.65322	-2.70076	-2.72027	-1.65243	2.94073	16.2876	9.21587e-08	3.05863e-07	DECR2	2,4-dienoyl-CoA reductase 2
ENSG00000188130	MAPK12	-0.595784	-3.05908	-0.481983	0.242714	-1.70883	-2.22058	-1.59502	5.16625	23.9773	1.23584e-09	9.16692e-09	MAPK12	mitogen-activated protein kinase 12
ENSG00000183444	OR7E38P	-0.595895	-2.78554	-1.12852	-0.15635	-2.26278	-2.34599	-2.79541	2.64165	18.5704	2.24261e-08	9.48891e-08	OR7E38P	olfactory receptor family 7 subfamily E member 38 pseudogene
ENSG00000112343	TRIM38	-0.595932	-1.76564	0.915667	0.273835	-1.6275	-0.895869	-0.115898	3.88925	11.3848	3.27046e-06	6.34357e-06	TRIM38	tripartite motif containing 38
ENSG00000137473	TTC29	-0.595987	-4.043	-4.04039	0.0453784	-1.17529	-3.40163	-4.61969	-0.820055	17.3206	4.78256e-08	1.77261e-07	TTC29	tetratricopeptide repeat domain 29
ENSG00000133619	KRABD3	-0.596437	-2.49662	0.189825	0.231237	-1.93542	-1.66895	-1.14916	3.19678	13.4335	6.64186e-07	1.61696e-06	KRABD3	KRAB domain containing 3
ENSG00000088970	KIZ	-0.596458	-3.55635	-1.19706	0.141788	-1.83416	-2.8181	-2.43476	3.50288	26.0883	4.56582e-10	4.07726e-09	KIZ	kizuna centrosomal protein
ENSG00000172932	ANKRD13D	-0.596653	-3.30053	0.248302	-0.0509188	-1.9859	-2.7548	-1.14095	4.37545	31.4877	4.66103e-11	6.92367e-10	ANKRD13D	ankyrin repeat domain 13D
ENSG00000099917	MED15	-0.596828	-2.40192	0.34191	0.428925	-2.255	-1.37617	-1.31627	6.64785	17.457	4.39493e-08	1.65269e-07	MED15	mediator complex subunit 15
ENSG00000172900	NA	-0.597535	-4.89109	-2.91973	-0.764225	1.24437	-5.05778	-1.07783	-1.85713	10.2268	8.71439e-06	1.51788e-05	NA	NA
ENSG00000197565	COL4A6	-0.597566	1.47666	6.85905	1.70772	-0.918237	3.78195	6.53838	1.51548	52.9495	5.85849e-14	4.55771e-12	COL4A6	collagen type IV alpha 6 chain
ENSG00000271383	NBPF19	-0.597841	1.02564	3.1969	0.103648	-1.80985	1.72713	1.98489	4.25373	18.1662	2.85327e-08	1.15612e-07	NBPF19	NBPF member 19
ENSG00000235222	MSH5	-0.59801	-3.13122	-0.34287	-0.398428	-2.33961	-2.93164	-2.08447	0.309696	9.07476	2.46732e-05	3.89711e-05	MSH5	mutS homolog 5
ENSG00000153214	TMEM87B	-0.598173	-1.16021	1.71445	0.660296	-1.87506	0.0982616	0.437563	5.77367	11.7046	2.52166e-06	5.06274e-06	TMEM87B	transmembrane protein 87B
ENSG00000144712	CAND2	-0.598512	-2.19238	0.175431	0.439287	-2.04612	-1.15458	-1.27217	2.90948	10.8414	5.1402e-06	9.45178e-06	CAND2	cullin associated and neddylation dissociated 2 (putative)
ENSG00000206376	EHMT2	-0.598766	-1.14308	1.51251	8.00319	-2.47277	7.45887	-0.361498	2.27293	38.2788	4.01803e-12	1.0636e-10	EHMT2	euchromatic histone lysine methyltransferase 2
ENSG00000185033	SEMA4B	-0.599033	-2.3417	-0.195125	1.1817	-1.58206	-0.560965	-1.17815	4.63772	9.61827	1.49698e-05	2.47161e-05	SEMA4B	semaphorin 4B
ENSG00000196564	NA	-0.599133	-4.85104	-3.0392	-0.916089	0.39849	-5.16799	-2.04157	-2.29541	13.7876	5.12421e-07	1.29402e-06	NA	NA
ENSG00000197070	ARRDC1	-0.599342	-2.85104	-0.486545	0.212373	-2.10202	-2.03933	-1.98922	3.50813	18.3318	2.584e-08	1.06756e-07	ARRDC1	arrestin domain containing 1
ENSG00000166987	MBD6	-0.599424	-2.17697	0.761413	0.447497	-1.82377	-1.13005	-0.462938	4.15256	12.0703	1.88298e-06	3.92501e-06	MBD6	methyl-CpG binding domain protein 6
ENSG00000172742	OR4D9	-0.599565	-4.39262	-2.13088	-0.212611	-0.540881	-4.00566	-2.07219	-0.298486	15.8383	1.23699e-07	3.89155e-07	OR4D9	olfactory receptor family 4 subfamily D member 9
ENSG00000172893	DHCR7	-0.599975	-2.71605	0.802316	1.11094	-2.42267	-1.00514	-1.02037	5.19885	20.1653	8.98752e-09	4.52829e-08	DHCR7	7-dehydrocholesterol reductase
ENSG00000231245	NA	-0.600167	-3.17917	-0.0632357	0.8061	-2.17479	-1.77291	-1.63786	1.4824	13.0187	9.05215e-07	2.10206e-06	NA	NA
ENSG00000015133	CCDC88C	-0.6002	-5.01112	-2.75582	-0.538695	1.59701	-4.94961	-0.558609	-2.45142	10.8002	5.32226e-06	9.75294e-06	CCDC88C	coiled-coil and HOOK domain protein 88C
ENSG00000119537	KDSR	-0.600964	-2.03704	0.427744	0.469899	-1.90207	-0.96618	-0.873362	6.21858	12.4238	1.42721e-06	3.09911e-06	KDSR	3-ketodihydrosphingosine reductase
ENSG00000106538	RARRES2	-0.60104	-0.420705	3.63754	-0.16632	-1.85638	0.0140151	2.3822	0.451512	17.4207	4.4948e-08	1.68665e-07	RARRES2	retinoic acid receptor responder 2
ENSG00000159166	LAD1	-0.601133	-4.02495	-2.39073	-1.74703	-3.1091	-5.17085	-4.8987	-3.08039	13.601	5.87156e-07	1.45489e-06	LAD1	ladinin 1
ENSG00000221971	TTC4P1	-0.601253	-3.33863	-0.311115	-1.19812	-4.03927	-3.9355	-3.74913	-4.57798	10.5433	6.62491e-06	1.18588e-05	TTC4P1	tetratricopeptide repeat domain 4 pseudogene 1
ENSG00000152804	HHEX	-0.601343	-1.18583	1.52884	-0.94334	-2.2768	-1.52782	-0.14662	3.56574	15.9971	1.11408e-07	3.57697e-07	HHEX	hematopoietically expressed homeobox
ENSG00000174851	YIF1A	-0.601471	-3.27068	-0.838137	0.131239	-1.93419	-2.53797	-2.17085	6.43417	28.7345	1.42889e-10	1.66463e-09	YIF1A	Yip1 interacting factor homolog A, membrane trafficking protein
ENSG00000186523	FAM86B1	-0.601692	-1.94207	0.0613526	-0.241999	-2.60205	-1.58238	-1.939	1.94436	11.5224	2.92273e-06	5.75814e-06	FAM86B1	family with sequence similarity 86 member B1 (gene/pseudogene)
ENSG00000187595	ZNF385C	-0.601823	-3.65158	-1.15449	-0.0365134	-1.9357	-3.08627	-2.48837	-1.45166	8.19185	5.75722e-05	8.4948e-05	ZNF385C	zinc finger protein 385C
ENSG00000263163	SLC27A3	-0.60196	-4.56702	-1.16513	-0.115615	-1.467	-4.08067	-2.03016	2.78021	36.8291	6.56289e-12	1.53067e-10	SLC27A3	solute carrier family 27 member 3
ENSG00000115310	RTN4	-0.601971	-2.53693	0.202972	0.500553	-1.75251	-1.43441	-0.94757	10.4039	16.0335	1.08772e-07	3.51098e-07	RTN4	reticulon 4
ENSG00000161904	LEMD2	-0.602233	-3.05114	0.0219719	0.379615	-1.57429	-2.0693	-0.950083	6.15862	23.4607	1.59332e-09	1.1234e-08	LEMD2	LEM domain nuclear envelope protein 2
ENSG00000167779	IGFBP6	-0.602399	-3.83493	-2.26589	0.112279	-0.535779	-3.12025	-2.19927	8.11836	29.0009	1.27736e-10	1.52051e-09	IGFBP6	insulin like growth factor binding protein 6
ENSG00000109846	CRYAB	-0.602614	-4.1518	-2.01354	-0.760832	-1.89237	-4.31002	-3.3033	5.48556	49.9977	1.2529e-13	8.07697e-12	CRYAB	crystallin alpha B
ENSG00000120899	PTK2B	-0.602956	-3.55616	-1.2744	-0.046393	-1.58142	-2.99959	-2.25286	2.02941	20.1271	9.18108e-09	4.60308e-08	PTK2B	protein tyrosine kinase 2 beta
ENSG00000100218	RSPH14	-0.603176	-4.04629	-1.73889	-1.33912	-1.37181	-4.78224	-2.50752	-3.99471	9.26066	2.07594e-05	3.3284e-05	RSPH14	radial spoke head 14 homolog
ENSG00000175564	UCP3	-0.603235	-2.50876	1.37075	-0.512159	-1.25702	-2.41769	0.71696	-1.86077	8.77363	3.27729e-05	5.05198e-05	UCP3	uncoupling protein 3
ENSG00000088854	DNAAF9	-0.603508	-1.02816	1.16933	0.0510625	-2.0571	-0.373591	-0.284269	4.6209	8.68158	3.57812e-05	5.47635e-05	DNAAF9	dynein axonemal assembly factor 9
ENSG00000129473	BCL2L2	-0.603555	-2.04096	1.60443	0.23002	-2.28295	-1.20739	-0.0749668	5.16494	21.5669	4.20237e-09	2.43608e-08	BCL2L2	BCL2 like 2
ENSG00000173334	TRIB1	-0.603741	0.0323704	2.12532	0.0912498	-1.74281	0.727361	0.986253	3.68856	9.23287	2.12999e-05	3.4046e-05	TRIB1	tribbles pseudokinase 1
ENSG00000044090	CUL7	-0.603806	-2.63255	-0.368027	0.629472	-1.88277	-1.39927	-1.64699	5.81557	17.2459	5.01021e-08	1.84211e-07	CUL7	cullin 7
ENSG00000188921	HACD4	-0.604055	2.11909	4.14905	-0.63428	-0.612283	2.08886	4.14082	1.17054	21.5112	4.32814e-09	2.4945e-08	HACD4	3-hydroxyacyl-CoA dehydratase 4
ENSG00000114796	KLHL24	-0.60463	-1.23247	1.06263	-0.199929	-0.82099	-0.827766	0.84627	3.34845	10.9467	4.70381e-06	8.74747e-06	KLHL24	kelch like family member 24
ENSG00000146072	TNFRSF21	-0.604668	1.12061	1.77183	0.687916	-0.954083	2.4132	1.42241	3.99194	10.2619	8.45127e-06	1.47585e-05	TNFRSF21	TNF receptor superfamily member 21
ENSG00000119684	MLH3	-0.604921	-3.81683	-0.480977	1.31136	-1.53251	-1.90055	-1.40857	3.81377	22.2267	2.97614e-09	1.84402e-08	MLH3	mutL homolog 3
ENSG00000102445	RUBCNL	-0.605018	-6.04836	-1.6364	1.40728	-0.0161323	-4.03605	-1.04752	-3.6695	10.2793	8.32462e-06	1.45662e-05	RUBCNL	rubicon like autophagy enhancer
ENSG00000132581	SDF2	-0.605115	-3.27787	-0.437737	0.326592	-1.60113	-2.34616	-1.43375	5.76918	24.7464	8.53233e-10	6.76631e-09	SDF2	stromal cell derived factor 2
ENSG00000041988	THAP3	-0.605363	-3.10076	-0.849774	0.180165	-1.58441	-2.31523	-1.82882	3.80433	21.4568	4.45476e-09	2.55209e-08	THAP3	THAP domain containing 3
ENSG00000114648	KLHL18	-0.605504	-1.75193	0.881277	-0.387416	-2.11547	-1.53385	-0.62869	4.4914	16.3072	9.09921e-08	3.02867e-07	KLHL18	kelch like family member 18
ENSG00000072778	ACADVL	-0.605563	-3.49463	-0.448386	0.532585	-1.5556	-2.35648	-1.39842	7.55156	25.4796	6.0437e-10	5.13074e-09	ACADVL	acyl-CoA dehydrogenase very long chain
ENSG00000142330	CAPN10	-0.60568	-3.23797	-0.231985	-0.238814	-1.52434	-2.8711	-1.15065	3.68992	26.5398	3.72084e-10	3.48686e-09	CAPN10	calpain 10
ENSG00000262484	CCER2	-0.605747	-3.34312	-0.749941	-1.76313	-1.64836	-4.5005	-1.79255	-4.73724	8.73566	3.39798e-05	5.22116e-05	CCER2	coiled-coil glutamate rich protein 2
ENSG00000256591	NA	-0.605748	-2.33948	0.172118	0.701742	-1.92134	-1.03199	-1.14347	3.07948	11.1777	3.87953e-06	7.37535e-06	NA	NA
ENSG00000072786	STK10	-0.60593	-2.62469	0.15944	0.0516385	-1.6998	-1.96713	-0.934431	5.53795	21.4464	4.47957e-09	2.56311e-08	STK10	serine/threonine kinase 10
ENSG00000106012	IQCE	-0.605996	-1.90871	0.414251	0.559934	-2.22014	-0.742776	-1.19989	4.20557	11.5932	2.75919e-06	5.47354e-06	IQCE	IQ motif containing E
ENSG00000154144	TBRG1	-0.606953	-1.60251	0.820384	0.665389	-1.82444	-0.330166	-0.397106	4.90208	9.16004	2.27883e-05	3.62333e-05	TBRG1	transforming growth factor beta regulator 1
ENSG00000160948	VPS28	-0.607017	-3.01952	1.19796	1.1535	-1.22795	-1.259	0.577028	1.03884	14.5849	2.9023e-07	7.94843e-07	VPS28	VPS28 subunit of ESCRT-I
ENSG00000103642	LACTB	-0.607024	-2.13553	0.648142	-0.342037	-2.22745	-1.87054	-0.972287	5.47332	19.0668	1.6771e-08	7.49696e-08	LACTB	lactamase beta
ENSG00000101353	MROH8	-0.607051	-3.83428	-0.868465	0.95291	-2.20984	-2.27432	-2.47125	1.28493	18.727	2.04495e-08	8.81512e-08	MROH8	maestro heat like repeat family member 8
ENSG00000159685	CHCHD6	-0.607202	-3.77953	-1.6215	-0.0137507	-1.83528	-3.18608	-2.84957	3.54637	33.6302	2.05828e-11	3.71364e-10	CHCHD6	coiled-coil-helix-coiled-coil-helix domain containing 6
ENSG00000205707	ETFRF1	-0.607278	-2.32254	-0.177182	0.71081	-1.75186	-1.00445	-1.32176	3.67109	9.71475	1.37218e-05	2.28195e-05	ETFRF1	electron transfer flavoprotein regulatory factor 1
ENSG00000145730	PAM	-0.607523	-3.30725	-0.648533	0.517617	-1.44514	-2.18211	-1.48615	8.45286	20.483	7.53956e-09	3.92543e-08	PAM	peptidylglycine alpha-amidating monooxygenase
ENSG00000151176	PLBD2	-0.60784	-2.29831	0.265813	0.861808	-1.67269	-0.828663	-0.799034	7.01847	10.889	4.9379e-06	9.12291e-06	PLBD2	phospholipase B domain containing 2
ENSG00000136205	TNS3	-0.608067	-1.593	1.19651	0.595666	-1.46734	-0.389269	0.33723	7.74159	10.8108	5.27494e-06	9.67698e-06	TNS3	tensin 3
ENSG00000150907	FOXO1	-0.608087	-3.72175	0.241794	0.512411	-0.807188	-2.60125	0.0426937	-1.02787	10.2136	8.8158e-06	1.53414e-05	FOXO1	forkhead box O1
ENSG00000132670	PTPRA	-0.608176	-2.08067	0.341478	0.698846	-1.88135	-0.773646	-0.931693	6.44756	11.4642	3.06468e-06	5.99356e-06	PTPRA	protein tyrosine phosphatase receptor type A
ENSG00000168404	MLKL	-0.608384	-1.19099	1.92536	0.343548	-1.6117	-0.239059	0.922046	3.00188	12.6968	1.15619e-06	2.58736e-06	MLKL	mixed lineage kinase domain like pseudokinase
ENSG00000148795	CYP17A1	-0.608549	-3.97604	-1.68781	-0.673769	-0.673743	-4.04126	-1.75301	-1.40207	10.9262	4.78575e-06	8.87826e-06	CYP17A1	cytochrome P450 family 17 subfamily A member 1
ENSG00000266820	NA	-0.608608	-2.41918	3.06969	0.903132	-2.18484	-0.907435	1.49346	-0.572697	10.8432	5.13213e-06	9.4392e-06	NA	NA
ENSG00000103150	MLYCD	-0.608952	-3.64509	-1.21669	0.234661	-1.71147	-2.80147	-2.31921	3.08196	25.9921	4.77103e-10	4.24236e-09	MLYCD	malonyl-CoA decarboxylase
ENSG00000166971	AKTIP	-0.60896	-2.13726	-0.386794	0.311646	-1.97271	-1.21666	-1.75055	4.46112	12.0109	1.97371e-06	4.08821e-06	AKTIP	AKT interacting protein
ENSG00000104825	NFKBIB	-0.609149	-2.63018	0.0317724	0.0104467	-1.83145	-2.01059	-1.19053	4.47565	18.7036	2.07329e-08	8.92552e-08	NFKBIB	NFKB inhibitor beta
ENSG00000131584	ACAP3	-0.609492	-2.19153	0.63299	0.109141	-1.8778	-1.4729	-0.635317	5.71148	17.2279	5.06666e-08	1.85988e-07	ACAP3	ArfGAP with coiled-coil, ankyrin repeat and PH domains 3
ENSG00000231925	TAPBP	-0.610013	-0.742071	2.18311	2.50538	-2.31991	2.37332	0.473211	5.79418	13.3035	7.31367e-07	1.7539e-06	TAPBP	TAP binding protein
ENSG00000161281	COX7A1	-0.610259	-1.27999	2.27739	-0.302164	-0.055479	-0.971892	2.83217	1.12079	18.2586	2.69952e-08	1.10711e-07	COX7A1	cytochrome c oxidase subunit 7A1
ENSG00000105613	MAST1	-0.610411	-4.8145	-1.36304	0.0241408	-0.984142	-4.17994	-1.73677	0.0571331	22.4618	2.63673e-09	1.66774e-08	MAST1	microtubule associated serine/threonine kinase 1
ENSG00000232388	SMIM26	-0.611274	-3.43108	-1.07139	0.226591	-1.64557	-2.59321	-2.10569	4.5726	27.4111	2.52609e-10	2.58812e-09	SMIM26	small integral membrane protein 26
ENSG00000168894	RNF181	-0.611431	-3.69906	-1.13405	0.314011	-1.66991	-2.77362	-2.19253	6.16586	32.5045	3.14496e-11	5.10805e-10	RNF181	ring finger protein 181
ENSG00000254999	BRK1	-0.611559	-2.7168	-0.26519	0.619819	-1.81216	-1.48542	-1.46579	7.36218	16.1309	1.02053e-07	3.33067e-07	BRK1	BRICK1 subunit of SCAR/WAVE actin nucleating complex
ENSG00000182985	CADM1	-0.61167	-4.37506	-0.0578523	1.5863	-1.10115	-2.17709	-0.547337	7.51469	35.7507	9.55533e-12	2.04757e-10	CADM1	cell adhesion molecule 1
ENSG00000054983	GALC	-0.61167	-1.81158	0.733944	0.138222	-1.69812	-1.06168	-0.352503	4.61872	13.1378	8.27678e-07	1.94943e-06	GALC	galactosylceramidase
ENSG00000087088	BAX	-0.611734	-3.94395	-1.06401	0.854044	-1.75765	-2.47817	-2.20993	6.83687	29.916	8.745e-11	1.12562e-09	BAX	BCL2 associated X, apoptosis regulator
ENSG00000149260	CAPN5	-0.611822	-2.99422	-0.584109	1.31459	-2.05433	-1.0678	-2.02662	5.28739	18.6089	2.19223e-08	9.32209e-08	CAPN5	calpain 5
ENSG00000088280	ASAP3	-0.611834	-3.42472	-1.16486	0.062499	-1.72064	-2.75038	-2.27366	4.54397	29.5831	1.00264e-10	1.25385e-09	ASAP3	ArfGAP with SH3 domain, ankyrin repeat and PH domain 3
ENSG00000165282	PIGO	-0.611857	-3.07483	-0.108043	0.202429	-1.83701	-2.26055	-1.33319	4.66558	24.9294	7.82295e-10	6.29953e-09	PIGO	phosphatidylinositol glycan anchor biosynthesis class O
ENSG00000180822	PSMG4	-0.612237	-3.35224	-1.2363	-0.123063	-1.65628	-2.86307	-2.28034	3.60478	27.5607	2.36589e-10	2.46358e-09	PSMG4	proteasome assembly chaperone 4
ENSG00000141505	ASGR1	-0.612274	-3.79345	-0.234213	0.547937	-1.90066	-2.63324	-1.5226	-0.928795	8.98373	2.68696e-05	4.21185e-05	ASGR1	asialoglycoprotein receptor 1
ENSG00000188215	DCUN1D3	-0.612609	-1.83297	0.401121	0.527074	-1.87596	-0.693286	-0.862231	4.44891	8.68318	3.57264e-05	5.46906e-05	DCUN1D3	defective in cullin neddylation 1 domain containing 3
ENSG00000170502	NUDT9	-0.612614	-1.98794	0.5599	0.488412	-1.77035	-0.886916	-0.597831	4.86763	11.782	2.36927e-06	4.79283e-06	NUDT9	nudix hydrolase 9
ENSG00000189056	RELN	-0.613386	2.42134	1.03142	1.53925	-0.920625	4.57398	0.72418	5.03078	15.1537	1.95918e-07	5.70744e-07	RELN	reelin
ENSG00000114923	SLC4A3	-0.613695	-4.32475	-1.10388	0.0779387	-1.84059	-3.63311	-2.33077	2.44254	34.3111	1.60186e-11	3.04832e-10	SLC4A3	solute carrier family 4 member 3
ENSG00000185808	PIGP	-0.613925	-3.14061	-0.518737	0.668083	-2.0586	-1.8586	-1.96341	2.995	17.2879	4.88098e-08	1.80326e-07	PIGP	phosphatidylinositol glycan anchor biosynthesis class P
ENSG00000258472	NA	-0.614208	-3.09159	-0.698093	-0.104818	-1.21946	-2.5822	-1.30334	2.35639	18.6169	2.18197e-08	9.29402e-08	NA	NA
ENSG00000108963	DPH1	-0.614462	-2.17932	-0.330755	0.151252	-1.73285	-1.4136	-1.44915	4.71853	12.256	1.62686e-06	3.46456e-06	DPH1	diphthamide biosynthesis 1
ENSG00000166887	VPS39	-0.614572	-2.6355	-0.469926	0.426	-1.37884	-1.59493	-1.2342	6.20732	15.242	1.84493e-07	5.43043e-07	VPS39	VPS39 subunit of HOPS complex
ENSG00000164751	PEX2	-0.614764	-2.41437	-0.471048	0.322453	-1.68568	-1.47715	-1.54196	5.09894	14.6542	2.76503e-07	7.63536e-07	PEX2	peroxisomal biogenesis factor 2
ENSG00000157916	RER1	-0.615004	-1.68268	0.225366	0.223837	-2.13196	-0.843841	-1.29159	7.38206	10.9775	4.58394e-06	8.55226e-06	RER1	retention in endoplasmic reticulum sorting receptor 1
ENSG00000159884	CCDC107	-0.615155	-3.01047	0.000406666	0.0033322	-1.84969	-2.39199	-1.23413	5.08493	25.3846	6.31708e-10	5.32807e-09	CCDC107	coiled-coil domain containing 107
ENSG00000223355	NOTCH4	-0.615565	-3.35294	-2.36882	-4.59409	-0.0392965	-7.33146	-1.79255	-4.11533	16.1099	1.03467e-07	3.36722e-07	NOTCH4	notch receptor 4
ENSG00000108854	SMURF2	-0.615752	-1.26576	1.65061	1.01104	-1.99344	0.361037	0.272926	7.83588	11.3279	3.42683e-06	6.60944e-06	SMURF2	SMAD specific E3 ubiquitin protein ligase 2
ENSG00000114544	SLC41A3	-0.616013	-3.48996	-0.555653	0.253148	-1.69724	-2.6208	-1.63688	5.17682	31.6351	4.39986e-11	6.60411e-10	SLC41A3	solute carrier family 41 member 3
ENSG00000164068	RNF123	-0.616021	-3.56627	-0.79829	0.449184	-1.91563	-2.50106	-2.0979	4.93519	29.1878	1.18133e-10	1.42767e-09	RNF123	ring finger protein 123
ENSG00000188822	CNR2	-0.616151	-3.13007	-2.28805	-1.69135	-0.833386	-4.20527	-2.50528	-0.424481	12.2963	1.57634e-06	3.37252e-06	CNR2	cannabinoid receptor 2
ENSG00000286237	ARMCX5-GPRASP2	-0.616395	2.00805	2.70364	0.460071	-5.02113	3.08451	-1.70109	-1.84404	12.9096	9.8304e-07	2.2554e-06	ARMCX5-GPRASP2	ARMCX5-GPRASP2 readthrough
ENSG00000105426	PTPRS	-0.6165	-0.794162	1.72055	0.207113	-2.21315	0.0294517	0.123896	4.68905	12.8918	9.96423e-07	2.2795e-06	PTPRS	protein tyrosine phosphatase receptor type S
ENSG00000179526	SHARPIN	-0.616552	-3.50123	-0.84612	0.336211	-1.94161	-2.54847	-2.17118	5.51496	30.7842	6.15736e-11	8.56952e-10	SHARPIN	SHANK associated RH domain interactor
ENSG00000224051	CPTP	-0.616965	-3.33559	-0.936485	0.573911	-1.82931	-2.14471	-2.14883	5.23077	24.9075	7.90458e-10	6.35634e-09	CPTP	ceramide-1-phosphate transfer protein
ENSG00000160613	PCSK7	-0.617048	-1.82434	0.75001	0.230385	-2.00881	-0.976909	-0.641755	6.01323	12.964	9.43367e-07	2.177e-06	PCSK7	proprotein convertase subtilisin/kexin type 7
ENSG00000185404	SP140L	-0.617215	-1.29382	1.14863	0.351615	-1.93186	-0.324985	-0.166013	3.82992	8.74302	3.37424e-05	5.18852e-05	SP140L	SP140 nuclear body protein like
ENSG00000205978	NYNRIN	-0.617631	-1.40279	3.39551	0.75081	-1.63621	-0.0343512	2.37693	4.05926	36.7998	6.62925e-12	1.53833e-10	NYNRIN	NYN domain and retroviral integrase containing
ENSG00000101000	PROCR	-0.618057	-3.05055	-1.01158	0.100198	-1.65888	-2.3323	-2.0524	3.96579	18.28	2.66522e-08	1.0952e-07	PROCR	protein C receptor
ENSG00000188015	S100A3	-0.618243	-3.24722	-0.243664	0.813361	-1.51958	-1.81561	-1.145	3.2966	17.3846	4.59646e-08	1.71471e-07	S100A3	S100 calcium binding protein A3
ENSG00000107829	FBXW4	-0.618334	-2.66323	0.106738	0.327222	-2.03222	-1.71768	-1.30715	4.69804	19.5019	1.30592e-08	6.12776e-08	FBXW4	F-box and WD repeat domain containing 4
ENSG00000150787	PTS	-0.61866	-2.88328	-0.223782	-0.32662	-2.21331	-2.59124	-1.81843	5.10937	29.127	1.2117e-10	1.45747e-09	PTS	6-pyruvoyltetrahydropterin synthase
ENSG00000123094	RASSF8	-0.61872	-0.511498	1.89961	0.678868	-2.12386	0.78609	0.394471	5.56463	11.2506	3.65222e-06	6.99185e-06	RASSF8	Ras association domain family member 8
ENSG00000143418	CERS2	-0.619264	-2.50396	0.0799191	0.43121	-1.98351	-1.45349	-1.28433	7.4435	16.7893	6.67804e-08	2.34129e-07	CERS2	ceramide synthase 2
ENSG00000110717	NDUFS8	-0.619489	-3.46218	-1.13248	0.323425	-2.1043	-2.51927	-2.61729	6.16203	31.6722	4.33656e-11	6.53045e-10	NDUFS8	NADH:ubiquinone oxidoreductase core subunit S8
ENSG00000185664	PMEL	-0.619553	-1.76896	0.658892	-1.11688	-3.67581	-2.26628	-2.39737	0.0415354	9.79511	1.27669e-05	2.13666e-05	PMEL	premelanosome protein
ENSG00000196876	SCN8A	-0.619627	-0.278043	2.14728	-0.495257	-1.90966	-0.153673	0.857243	3.32214	14.1986	3.81233e-07	1.0029e-06	SCN8A	sodium voltage-gated channel alpha subunit 8
ENSG00000100532	CGRRF1	-0.620162	-2.39747	-0.0253993	0.288048	-1.45087	-1.48926	-0.856109	3.58113	11.1802	3.87146e-06	7.36123e-06	CGRRF1	cell growth regulator with ring finger domain 1
ENSG00000225830	ERCC6	-0.620232	-4.67552	-2.69595	0.40367	-1.25218	-3.65162	-3.3279	4.52473	48.5604	1.84051e-13	1.08307e-11	ERCC6	ERCC excision repair 6, chromatin remodeling factor
ENSG00000143224	PPOX	-0.620518	-3.82712	-0.988629	0.372488	-1.77919	-2.83412	-2.1473	3.38208	29.7553	9.3403e-11	1.18693e-09	PPOX	protoporphyrinogen oxidase
ENSG00000176058	TPRN	-0.62055	-3.31925	-1.6035	0.102382	-2.11285	-2.59632	-3.09579	4.17722	27.8271	2.1069e-10	2.24894e-09	TPRN	taperin
ENSG00000213445	SIPA1	-0.62093	-2.69705	0.0664485	-0.104385	-1.94221	-2.18051	-1.25483	4.9868	20.9276	5.91596e-09	3.21962e-08	SIPA1	signal-induced proliferation-associated 1
ENSG00000100092	SH3BP1	-0.621282	-2.10248	0.373402	0.738056	-1.82648	-0.743144	-0.831798	3.53558	9.44685	1.7495e-05	2.84941e-05	SH3BP1	SH3 domain binding protein 1
ENSG00000198467	TPM2	-0.621774	-2.97116	-0.398159	-1.24473	-2.09146	-3.59412	-1.86784	11.0224	35.8327	9.2834e-12	2.01184e-10	TPM2	tropomyosin 2
ENSG00000176406	RIMS2	-0.621883	-2.1266	-1.01659	-1.68095	-0.094613	-3.18567	-0.489315	1.93523	9.73084	1.35247e-05	2.25182e-05	RIMS2	regulating synaptic membrane exocytosis 2
ENSG00000166974	MAPRE2	-0.622062	-2.52928	-0.264194	0.563286	-1.85767	-1.34394	-1.4998	5.50825	15.4016	1.65605e-07	4.96167e-07	MAPRE2	microtubule associated protein RP/EB family member 2
ENSG00000099795	NDUFB7	-0.622203	-4.06533	-1.47588	-0.145782	-1.93731	-3.58891	-2.79099	6.30111	49.7502	1.33773e-13	8.57567e-12	NDUFB7	NADH:ubiquinone oxidoreductase subunit B7
ENSG00000069122	ADGRF5	-0.622809	-5.2278	-3.07743	0.0944516	0.662066	-4.51053	-1.79255	-4.10819	11.4415	3.12203e-06	6.09636e-06	ADGRF5	adhesion G protein-coupled receptor F5
ENSG00000163975	MELTF	-0.622927	-4.83333	-4.82808	0.0651301	-1.50022	-4.14527	-5.70537	2.44438	52.8648	5.98443e-14	4.60881e-12	MELTF	melanotransferrin
ENSG00000237100	C6orf136	-0.623146	-3.3913	-0.905758	1.15118	-1.2295	-1.61698	-1.51211	2.5077	13.6104	5.83116e-07	1.44566e-06	C6orf136	chromosome 6 open reading frame 136
ENSG00000136710	VMA22	-0.623309	-2.951	-0.959438	0.705753	-1.49209	-1.62194	-1.82822	4.57651	16.7554	6.82347e-08	2.38328e-07	VMA22	vacuolar ATPase assembly factor VMA22
ENSG00000177732	SOX12	-0.623627	-3.33346	-0.809863	0.577963	-1.74177	-2.13187	-1.92801	5.72173	25.379	6.33365e-10	5.33813e-09	SOX12	SRY-box transcription factor 12
ENSG00000204442	NALF1	-0.623759	-0.924672	1.49106	1.14052	-1.88364	0.83961	0.23118	5.14942	9.36909	1.87864e-05	3.03775e-05	NALF1	NALCN channel auxiliary factor 1
ENSG00000064601	CTSA	-0.6248	-3.27826	-1.39909	0.808272	-1.3316	-1.84518	-2.10589	7.85875	19.6121	1.22656e-08	5.81243e-08	CTSA	cathepsin A
ENSG00000164885	CDK5	-0.624862	-3.78605	-1.23385	0.485077	-1.92308	-2.67612	-2.53206	4.46983	34.0245	1.77926e-11	3.31445e-10	CDK5	cyclin dependent kinase 5
ENSG00000140832	MARVELD3	-0.62512	-3.38125	-2.25649	-1.62297	0.241455	-4.37911	-1.38991	-1.67896	9.35359	1.90558e-05	3.07697e-05	MARVELD3	MARVEL domain containing 3
ENSG00000136213	CHST12	-0.625668	-2.51391	0.584767	0.849285	-2.01404	-1.03896	-0.803602	4.92184	16.5216	7.92353e-08	2.698e-07	CHST12	carbohydrate sulfotransferase 12
ENSG00000227471	AKR1B15	-0.625794	-3.42647	-2.0045	-1.14017	-0.153897	-3.94085	-1.5326	-0.108939	11.756	2.41945e-06	4.8823e-06	AKR1B15	aldo-keto reductase family 1 member B15
ENSG00000172638	EFEMP2	-0.626186	-3.61364	-1.39429	0.010024	-1.33713	-2.97743	-2.10524	8.72754	32.5069	3.142e-11	5.10686e-10	EFEMP2	EGF-like fibulin extracellular matrix protein 2
ENSG00000185896	LAMP1	-0.62695	-2.35778	0.0600379	0.584814	-1.68363	-1.14602	-0.996637	8.63746	12.6219	1.22454e-06	2.7195e-06	LAMP1	lysosome associated membrane protein 1
ENSG00000111325	OGFOD2	-0.62697	-3.07964	-0.457506	0.548573	-1.89758	-1.9041	-1.72812	3.31959	18.6379	2.15503e-08	9.21004e-08	OGFOD2	2-oxoglutarate and iron dependent oxygenase domain containing 2
ENSG00000228868	MYLKP1	-0.627165	1.74415	3.65785	0.537022	-1.4615	2.90834	2.82352	-2.07884	8.52269	4.16859e-05	6.2932e-05	MYLKP1	myosin light chain kinase pseudogene 1
ENSG00000040341	STAU2	-0.627261	-1.1973	0.96688	0.227467	-2.13271	-0.342576	-0.538573	4.63466	8.0914	6.35864e-05	9.31394e-05	STAU2	staufen double-stranded RNA binding protein 2
ENSG00000148219	ASTN2	-0.627337	-3.18716	-2.36598	-0.516342	-0.355899	-3.07616	-2.09455	3.14463	26.8614	3.22146e-10	3.10641e-09	ASTN2	astrotactin 2
ENSG00000072195	SPEG	-0.627401	-3.46708	-0.498252	0.0342624	-1.94568	-2.80542	-1.81653	4.99691	29.7046	9.53688e-11	1.20657e-09	SPEG	striated muscle enriched protein kinase
ENSG00000046647	GEMIN8	-0.627526	-3.30757	-1.06811	0.741384	-1.59626	-1.93866	-2.03684	3.39917	18.6722	2.1119e-08	9.0544e-08	GEMIN8	gem nuclear organelle associated protein 8
ENSG00000111843	TMEM14C	-0.627551	-3.36458	-1.05227	0.515777	-1.4616	-2.22125	-1.88632	6.93098	22.6748	2.36484e-09	1.54143e-08	TMEM14C	transmembrane protein 14C
ENSG00000173810	NA	-0.627601	-4.64889	-0.650972	-1.21039	-3.35658	-5.23168	-3.37995	-4.20687	11.963	2.05031e-06	4.22582e-06	NA	NA
ENSG00000151575	TEX9	-0.627808	-3.35626	-1.75908	0.799813	-1.07799	-1.92864	-2.20926	1.28142	12.2934	1.5799e-06	3.37919e-06	TEX9	testis expressed 9
ENSG00000150456	EEF1AKMT1	-0.627832	-3.59785	-1.22296	0.494422	-1.7361	-2.4756	-2.33122	2.98046	23.4935	1.5676e-09	1.10731e-08	EEF1AKMT1	EEF1A lysine methyltransferase 1
ENSG00000134590	RTL8C	-0.627888	-3.5564	-1.38366	0.0467482	-2.19202	-2.88176	-2.9478	8.32638	38.1876	4.14204e-12	1.08516e-10	RTL8C	retrotransposon Gag like 8C
ENSG00000127481	UBR4	-0.627954	-3.82039	-0.43811	0.389613	-2.03556	-2.80283	-1.84572	7.13693	35.8862	9.11025e-12	1.98557e-10	UBR4	ubiquitin protein ligase E3 component n-recognin 4
ENSG00000205544	TMEM256	-0.628362	-3.65518	-1.38685	0.197311	-1.83477	-2.82951	-2.59326	4.25262	32.9971	2.60862e-11	4.45382e-10	TMEM256	transmembrane protein 256
ENSG00000100292	HMOX1	-0.62871	-2.22675	-0.847211	-0.277513	-1.92931	-1.87555	-2.14782	4.056	12.3043	1.56651e-06	3.35587e-06	HMOX1	heme oxygenase 1
ENSG00000076984	MAP2K7	-0.629294	-2.99865	-0.472744	0.69021	-1.71413	-1.67915	-1.55758	5.0068	19.8129	1.09481e-08	5.30083e-08	MAP2K7	mitogen-activated protein kinase kinase 7
ENSG00000166140	ZFYVE19	-0.629468	-2.75806	-0.151677	0.107829	-1.96979	-2.02076	-1.49199	4.01291	19.625	1.21757e-08	5.78176e-08	ZFYVE19	zinc finger FYVE-type containing 19
ENSG00000136052	SLC41A2	-0.629586	-0.735653	1.94306	0.14038	-1.55978	0.0343124	1.01286	2.62124	9.95411	1.10796e-05	1.87923e-05	SLC41A2	solute carrier family 41 member 2
ENSG00000111269	CREBL2	-0.629713	-2.0662	0.231756	0.485176	-1.90033	-0.951312	-1.03886	5.78547	11.6511	2.63292e-06	5.25614e-06	CREBL2	cAMP responsive element binding protein like 2
ENSG00000101421	CHMP4B	-0.629823	-3.18174	-1.17233	0.364696	-1.72144	-2.18722	-2.26395	7.20928	25.16	7.01732e-10	5.77024e-09	CHMP4B	charged multivesicular body protein 4B
ENSG00000270394	NA	-0.629835	-4.45309	-1.7702	0.177478	-2.40508	-3.64578	-3.54544	-2.46476	9.84271	1.22348e-05	2.0545e-05	NA	NA
ENSG00000237651	C2orf74	-0.630064	-4.05561	-1.66628	0.891986	-1.75839	-2.53356	-2.79461	2.02227	22.461	2.63786e-09	1.66774e-08	C2orf74	chromosome 2 open reading frame 74
ENSG00000129968	ABHD17A	-0.630203	-3.41924	-1.05636	0.385196	-1.90333	-2.40384	-2.32949	6.52484	30.0596	8.24746e-11	1.07484e-09	ABHD17A	abhydrolase domain containing 17A, depalmitoylase
ENSG00000169020	ATP5ME	-0.630402	-4.07608	-1.57684	-0.0195483	-1.63523	-3.46523	-2.58167	6.0758	44.4381	5.87804e-13	2.59578e-11	ATP5ME	ATP synthase membrane subunit e
ENSG00000105971	CAV2	-0.630615	-1.66563	0.914602	0.597371	-1.71561	-0.437641	-0.170389	8.08413	9.39352	1.837e-05	2.97756e-05	CAV2	caveolin 2
ENSG00000136169	SETDB2	-0.630946	-0.752759	1.63109	-0.156781	-1.73073	-0.278594	0.531305	3.36858	10.1273	9.50869e-06	1.63844e-05	SETDB2	SET domain bifurcated histone lysine methyltransferase 2
ENSG00000160284	SPATC1L	-0.630991	-3.72501	-1.26908	0.259525	-2.09508	-2.83449	-2.73316	4.04286	34.7331	1.37421e-11	2.6841e-10	SPATC1L	spermatogenesis and centriole associated 1 like
ENSG00000132781	MUTYH	-0.631198	-3.05924	-0.880242	-0.337977	-1.67012	-2.76602	-1.91916	2.36557	18.7393	2.03024e-08	8.755e-08	MUTYH	mutY DNA glycosylase
ENSG00000131781	FMO5	-0.631567	-3.24723	-0.774606	0.25467	-1.16683	-2.36099	-1.30987	-0.0954927	8.13722	6.07639e-05	8.93072e-05	FMO5	flavin containing dimethylaniline monoxygenase 5
ENSG00000162585	FAAP20	-0.631683	-4.32967	-1.58767	0.0125	-1.92581	-3.68549	-2.88181	6.15952	54.806	3.70191e-14	3.15832e-12	FAAP20	FA core complex associated protein 20
ENSG00000198728	LDB1	-0.631863	-2.38958	0.356476	0.993899	-1.75569	-0.763818	-0.767354	5.46518	12.8882	9.99144e-07	2.28435e-06	LDB1	LIM domain binding 1
ENSG00000133835	HSD17B4	-0.631969	-2.98538	-0.495053	0.249227	-1.4869	-2.10418	-1.34999	5.93146	18.6358	2.15772e-08	9.21811e-08	HSD17B4	hydroxysteroid 17-beta dehydrogenase 4
ENSG00000140326	CDAN1	-0.632075	-2.20054	0.0787965	0.039178	-1.98104	-1.52929	-1.27017	3.68651	10.9038	4.87665e-06	9.02429e-06	CDAN1	codanin 1
ENSG00000089060	SLC8B1	-0.632316	-3.60995	-0.846792	0.528571	-1.42184	-2.44907	-1.63632	4.34869	27.0152	3.00835e-10	2.94919e-09	SLC8B1	solute carrier family 8 member B1
ENSG00000008710	PKD1	-0.632371	-2.39368	0.0308652	0.598199	-1.53027	-1.16311	-0.867034	6.70677	12.6384	1.20911e-06	2.69038e-06	PKD1	polycystin 1, transient receptor potential channel interacting
ENSG00000162641	AKNAD1	-0.632577	-4.29984	-1.34688	2.56895	-0.552907	-1.09831	-1.26721	-0.238832	10.1531	9.29541e-06	1.60519e-05	AKNAD1	AKNA domain containing 1
ENSG00000115840	SLC25A12	-0.632905	-1.73712	0.808474	0.705646	-1.71802	-0.398567	-0.276644	4.01814	9.18413	2.22841e-05	3.5503e-05	SLC25A12	solute carrier family 25 member 12
ENSG00000131143	COX4I1	-0.632935	-3.58178	-1.8101	-0.112682	-1.69095	-3.06152	-2.86811	8.26926	39.1314	3.03298e-12	8.63101e-11	COX4I1	cytochrome c oxidase subunit 4I1
ENSG00000167967	E4F1	-0.632948	-2.61353	0.0943778	0.340184	-2.11359	-1.6404	-1.38627	4.23891	16.7146	7.00283e-08	2.43581e-07	E4F1	E4F transcription factor 1
ENSG00000142192	APP	-0.633406	-2.49534	0.184017	0.94005	-1.28496	-0.921882	-0.467535	9.51771	11.4825	3.01915e-06	5.92168e-06	APP	amyloid beta precursor protein
ENSG00000134324	LPIN1	-0.633697	-2.11161	0.40926	0.111556	-1.72646	-1.36636	-0.683506	4.94712	14.8082	2.48436e-07	6.96168e-07	LPIN1	lipin 1
ENSG00000164744	SUN3	-0.633875	-7.35482	-3.81936	-0.525232	-2.51461	-7.24618	-5.70009	-1.20817	38.803	3.37781e-12	9.38889e-11	SUN3	Sad1 and UNC84 domain containing 3
ENSG00000117151	CTBS	-0.634098	-2.18083	-0.0354716	0.91181	-1.55172	-0.634919	-0.953098	4.78021	8.27314	5.31486e-05	7.87908e-05	CTBS	chitobiase
ENSG00000216866	RPS2P55	-0.634265	-3.56601	-2.37473	-0.19134	-1.95599	-3.12308	-3.69645	1.9662	26.9337	3.11931e-10	3.02571e-09	RPS2P55	ribosomal protein S2 pseudogene 55
ENSG00000149932	TMEM219	-0.634527	-3.49619	-1.31375	0.0920229	-1.59536	-2.76964	-2.27458	6.22382	32.2461	3.47225e-11	5.48816e-10	TMEM219	transmembrane protein 219
ENSG00000227051	C14orf132	-0.634629	-3.18363	-0.799154	0.752839	-0.932391	-1.79616	-1.09692	5.96477	17.2074	5.13201e-08	1.87936e-07	C14orf132	chromosome 14 open reading frame 132
ENSG00000176769	TCERG1L	-0.634709	-5.17161	-2.8856	0.303277	-0.434763	-4.23362	-2.68565	-4.02416	10.4918	6.9249e-06	1.23448e-05	TCERG1L	transcription elongation regulator 1 like
ENSG00000181649	PHLDA2	-0.634725	-2.52039	0.539609	-0.27	-2.45342	-2.15566	-1.27908	5.96096	21.6161	4.09453e-09	2.3838e-08	PHLDA2	pleckstrin homology like domain family A member 2
ENSG00000176783	RUFY1	-0.634738	-2.81586	-0.428359	0.562208	-1.39034	-1.61892	-1.18396	5.2482	16.0838	1.05248e-07	3.41889e-07	RUFY1	RUN and FYVE domain containing 1
ENSG00000143545	RAB13	-0.635013	-3.44521	-1.24395	0.216119	-1.34831	-2.59408	-1.95725	7.55883	27.535	2.39263e-10	2.48466e-09	RAB13	RAB13, member RAS oncogene family
ENSG00000183696	UPP1	-0.635026	-3.33565	0.0815553	0.487542	-1.625	-2.21308	-0.908416	4.92842	29.3766	1.09209e-10	1.34245e-09	UPP1	uridine phosphorylase 1
ENSG00000120896	SORBS3	-0.635398	-3.30455	-0.399788	-0.114103	-2.27586	-2.78326	-2.04025	7.32782	35.8272	9.30124e-12	2.01381e-10	SORBS3	sorbin and SH3 domain containing 3
ENSG00000091947	TMEM101	-0.635446	-3.00961	-0.784577	-0.0433849	-1.82194	-2.41755	-1.97107	4.36422	25.3869	6.3102e-10	5.32423e-09	TMEM101	transmembrane protein 101
ENSG00000183214	MICA	-0.63575	-2.60449	0.591202	0.253898	-2.03763	-1.71484	-0.81068	2.37156	13.8753	4.80844e-07	1.22357e-06	MICA	MHC class I polypeptide-related sequence A
ENSG00000167930	FAM234A	-0.635886	-2.78354	-0.412301	0.517261	-1.7862	-1.63039	-1.56261	7.15392	18.8595	1.89217e-08	8.26362e-08	FAM234A	family with sequence similarity 234 member A
ENSG00000135919	SERPINE2	-0.636145	-3.85435	-1.28049	0.991808	-1.33236	-2.2264	-1.9767	8.9683	29.485	1.04412e-10	1.29528e-09	SERPINE2	serpin family E member 2
ENSG00000134802	SLC43A3	-0.63666	-0.685733	2.52818	-0.175757	-2.07929	-0.22483	1.08554	4.3499	19.4159	1.37164e-08	6.36974e-08	SLC43A3	solute carrier family 43 member 3
ENSG00000111490	TBC1D30	-0.636687	-4.8006	-2.38762	0.854884	-1.26295	-3.30903	-3.01388	-0.825445	12.6279	1.21895e-06	2.7089e-06	TBC1D30	TBC1 domain family member 30
ENSG00000175294	CATSPER1	-0.636988	-3.67748	-0.310063	0.606808	-2.11485	-2.43368	-1.78793	-0.485653	9.55619	1.58362e-05	2.60215e-05	CATSPER1	cation channel sperm associated 1
ENSG00000143256	PFDN2	-0.637414	-3.43139	-0.625108	0.203885	-1.68605	-2.59009	-1.67374	5.68553	29.7815	9.24026e-11	1.17701e-09	PFDN2	prefoldin subunit 2
ENSG00000174996	KLC2	-0.637622	-2.64859	0.226562	0.324001	-2.00549	-1.68697	-1.14131	5.57102	19.1469	1.60115e-08	7.22642e-08	KLC2	kinesin light chain 2
ENSG00000083838	ZNF446	-0.637812	-3.6274	-0.880302	1.06549	-1.26601	-1.9241	-1.5085	2.93978	20.5658	7.20424e-09	3.78606e-08	ZNF446	zinc finger protein 446
ENSG00000101844	ATG4A	-0.63833	-2.54323	0.517114	1.30573	-2.10152	-0.59917	-0.946071	3.69428	11.8192	2.29964e-06	4.67262e-06	ATG4A	autophagy related 4A cysteine peptidase
ENSG00000175573	C11orf68	-0.639032	-3.7396	-1.21839	0.725136	-1.78526	-2.37543	-2.36462	6.48272	31.7712	4.17244e-11	6.31646e-10	C11orf68	chromosome 11 open reading frame 68
ENSG00000137720	CFAP68	-0.639479	-2.98618	-1.45817	0.600449	-1.37006	-1.74626	-2.18875	2.48741	12.8608	1.02018e-06	2.32343e-06	CFAP68	cilia and flagella associated protein 68
ENSG00000160714	UBE2Q1	-0.639622	-2.0034	0.726657	0.431092	-1.90992	-0.932686	-0.543638	6.19277	12.9698	9.39234e-07	2.16943e-06	UBE2Q1	ubiquitin conjugating enzyme E2 Q1
ENSG00000116863	ADPRS	-0.639676	-2.96587	-0.397494	0.227278	-1.87953	-2.09891	-1.63735	5.23862	23.003	2.00283e-09	1.35351e-08	ADPRS	ADP-ribosylserine hydrolase
ENSG00000113916	BCL6	-0.639897	-1.91759	0.964402	0.797123	-1.85698	-0.480571	-0.252681	4.04318	10.3334	7.94171e-06	1.39665e-05	BCL6	BCL6 transcription repressor
ENSG00000156873	PHKG2	-0.639917	-3.08813	-0.398605	0.552414	-1.90659	-1.89579	-1.66528	4.7098	21.7638	3.78805e-09	2.24004e-08	PHKG2	phosphorylase kinase catalytic subunit gamma 2
ENSG00000140961	OSGIN1	-0.640049	-2.70471	0.126407	0.362293	-2.57245	-1.70237	-1.80599	2.92531	17.9788	3.19448e-08	1.26675e-07	OSGIN1	oxidative stress induced growth inhibitor 1
ENSG00000164970	FAM219A	-0.640067	-2.25	0.645681	0.388439	-2.01224	-1.2215	-0.726496	4.8912	15.2239	1.8678e-07	5.48649e-07	FAM219A	family with sequence similarity 219 member A
ENSG00000087589	CASS4	-0.640888	-2.05941	-0.380515	0.702483	-2.40569	-0.716042	-2.14532	3.87795	11.7946	2.34553e-06	4.75187e-06	CASS4	Cas scaffold protein family member 4
ENSG00000165644	COMTD1	-0.641377	-4.06762	-0.376541	0.10381	-1.87036	-3.32243	-1.60552	2.14189	29.1896	1.18042e-10	1.42733e-09	COMTD1	catechol-O-methyltransferase domain containing 1
ENSG00000184117	NIPSNAP1	-0.641444	-2.80771	-1.21918	-0.00502371	-1.98049	-2.17129	-2.55823	6.29368	24.5274	9.47298e-10	7.36966e-09	NIPSNAP1	nipsnap homolog 1
ENSG00000213901	SLC23A3	-0.641635	-3.105	-0.204014	-0.919332	0.761677	-3.3827	1.1993	-1.45792	10.2478	8.55606e-06	1.49245e-05	SLC23A3	solute carrier family 23 member 3
ENSG00000177030	DEAF1	-0.64192	-2.6162	-0.536417	0.557222	-1.82844	-1.41705	-1.72294	4.44353	14.3424	3.44227e-07	9.20969e-07	DEAF1	DEAF1 transcription factor
ENSG00000165275	TRMT10B	-0.642031	-2.0415	0.00246805	-0.107964	-1.94258	-1.50743	-1.29808	2.23347	9.35849	1.89702e-05	3.06381e-05	TRMT10B	tRNA methyltransferase 10B
ENSG00000167815	PRDX2	-0.642053	-3.6556	-1.37722	0.380628	-1.84367	-2.63292	-2.57884	7.28457	33.2347	2.38564e-11	4.16682e-10	PRDX2	peroxiredoxin 2
ENSG00000099624	ATP5F1D	-0.643026	-3.94238	-1.67492	-0.2223	-1.67377	-3.52165	-2.70567	6.56822	45.3615	4.4959e-13	2.1187e-11	ATP5F1D	ATP synthase F1 subunit delta
ENSG00000274538	PHLDA2	-0.64308	-4.65907	-0.795543	0.144979	-2.75427	-3.87101	-2.90673	2.99219	19.3516	1.42311e-08	6.56492e-08	PHLDA2	pleckstrin homology like domain family A member 2
ENSG00000171729	TMEM51	-0.643241	-2.72572	0.278041	0.985555	-1.3335	-1.09692	-0.412222	4.80853	15.5451	1.50369e-07	4.57023e-07	TMEM51	transmembrane protein 51
ENSG00000162241	SLC25A45	-0.643275	-3.67106	-1.17984	0.0614379	-1.74197	-2.96634	-2.27854	1.77922	18.4197	2.45225e-08	1.02288e-07	SLC25A45	solute carrier family 25 member 45
ENSG00000161013	MGAT4B	-0.643641	-3.36807	-0.716718	0.293168	-1.50877	-2.43126	-1.58185	7.91824	27.0787	2.92475e-10	2.89192e-09	MGAT4B	alpha-1,3-mannosyl-glycoprotein 4-beta-N-acetylglucosaminyltransferase B
ENSG00000119801	YPEL5	-0.644124	-2.97039	-0.137454	0.640209	-1.65316	-1.68606	-1.14649	6.77927	19.4558	1.34074e-08	6.26221e-08	YPEL5	yippee like 5
ENSG00000105419	MEIS3	-0.644505	-3.72031	-0.815018	0.203158	-1.86185	-2.87264	-2.03237	5.37686	36.5587	7.20471e-12	1.63484e-10	MEIS3	Meis homeobox 3
ENSG00000071242	RPS6KA2	-0.645328	-2.06207	0.193952	0.460182	-2.18092	-0.956562	-1.34164	6.68918	12.0427	1.92461e-06	4.00016e-06	RPS6KA2	ribosomal protein S6 kinase A2
ENSG00000153406	NMRAL1	-0.645768	-0.892375	-0.258694	-0.695715	-1.90364	-0.942321	-1.51657	4.15011	8.33728	4.99136e-05	7.42877e-05	NMRAL1	NmrA like redox sensor 1
ENSG00000184313	MROH7	-0.646089	-4.09877	-2.63459	-1.10175	0.206815	-4.55443	-1.78168	-1.42718	11.7557	2.41992e-06	4.88281e-06	MROH7	maestro heat like repeat family member 7
ENSG00000101680	LAMA1	-0.646369	-4.31065	-1.11423	0.434167	-1.71783	-3.23012	-2.18569	5.17067	34.4687	1.51248e-11	2.89901e-10	LAMA1	laminin subunit alpha 1
ENSG00000078808	SDF4	-0.64646	-2.87307	-0.452032	0.595554	-1.49438	-1.63106	-1.29995	8.30785	17.0267	5.74719e-08	2.06445e-07	SDF4	stromal cell derived factor 4
ENSG00000123983	ACSL3	-0.646799	-0.652283	2.07288	0.589134	-2.16461	0.58365	0.555073	6.15577	12.6542	1.19455e-06	2.66164e-06	ACSL3	acyl-CoA synthetase long chain family member 3
ENSG00000198712	MT-CO2	-0.646975	-3.24976	-0.704318	0.793031	-2.47826	-1.80975	-2.5356	11.3986	21.289	4.87116e-09	2.74541e-08	MT-CO2	cytochrome c oxidase subunit II
ENSG00000224712	NPIPA3	-0.647402	-5.21295	1.24941	0.264626	-3.68936	-4.30092	-1.79255	-4.83292	8.12875	6.12756e-05	8.99959e-05	NPIPA3	nuclear pore complex interacting protein family member A3
ENSG00000129991	TNNI3	-0.64755	-3.52471	-4.49369	-1.88909	-0.680866	-4.76626	-4.52701	-3.36528	14.5624	2.94842e-07	8.05166e-07	TNNI3	troponin I3, cardiac type
ENSG00000125744	RTN2	-0.647827	-2.49734	-0.251939	0.0728477	-1.8467	-1.77666	-1.45082	3.98604	14.2802	3.59761e-07	9.56405e-07	RTN2	reticulon 2
ENSG00000054611	TBC1D22A	-0.64831	-2.18216	-0.280284	0.258774	-1.80434	-1.27508	-1.43631	5.15271	13.0844	8.6156e-07	2.01681e-06	TBC1D22A	TBC1 domain family member 22A
ENSG00000156599	ZDHHC5	-0.648464	-1.7523	0.888188	0.673679	-1.80362	-0.430161	-0.266969	6.77136	10.4504	7.17675e-06	1.27442e-05	ZDHHC5	zDHHC palmitoyltransferase 5
ENSG00000106976	DNM1	-0.648607	-1.26737	2.42519	0.883684	-2.52871	0.264921	0.54508	3.30493	11.7515	2.42809e-06	4.89673e-06	DNM1	dynamin 1
ENSG00000267022	NA	-0.648826	2.02339	4.75193	0.460071	-1.78372	3.13229	3.61704	-3.0441	9.09323	2.42512e-05	3.83574e-05	NA	NA
ENSG00000271519	NA	-0.648981	-3.11036	-1.6668	-1.18537	-0.690251	-3.64675	-1.70807	-0.0358327	10.3529	7.80823e-06	1.37623e-05	NA	NA
ENSG00000170113	NIPA1	-0.649254	-0.861549	0.921555	-0.133576	-2.22946	-0.345871	-0.658651	4.18493	8.78573	3.23981e-05	4.99856e-05	NIPA1	NIPA magnesium transporter 1
ENSG00000130522	JUND	-0.649374	-3.87622	-1.14583	0.7583	-1.2534	-2.46854	-1.74986	7.23962	29.477	1.04757e-10	1.29815e-09	JUND	JunD proto-oncogene, AP-1 transcription factor subunit
ENSG00000183722	LHFPL6	-0.649512	-1.683	1.05036	0.156192	-1.51536	-0.877296	0.184508	5.53518	12.5248	1.31978e-06	2.89653e-06	LHFPL6	LHFPL tetraspan subfamily member 6
ENSG00000174516	PELI3	-0.649543	-3.30985	-0.545636	0.744136	-1.7031	-1.91617	-1.5992	3.14372	18.6074	2.19424e-08	9.32552e-08	PELI3	pellino E3 ubiquitin protein ligase family member 3
ENSG00000153832	FBXO36	-0.64983	-2.68544	-0.404474	0.818912	-1.38525	-1.2167	-1.1399	1.45042	8.63735	3.73296e-05	5.68868e-05	FBXO36	F-box protein 36
ENSG00000111144	LTA4H	-0.649859	-3.05391	-0.850613	0.44219	-1.4945	-1.96186	-1.69526	5.79106	19.7624	1.12644e-08	5.42877e-08	LTA4H	leukotriene A4 hydrolase
ENSG00000106351	AGFG2	-0.649946	-3.19524	-0.11818	0.734941	-2.30066	-1.81036	-1.76889	3.63661	19.8118	1.0955e-08	5.30222e-08	AGFG2	ArfGAP with FG repeats 2
ENSG00000141013	DRC4	-0.649996	-1.79961	1.43795	0.955286	-2.25659	-0.194331	-0.16864	2.9985	12.6051	1.24048e-06	2.74825e-06	DRC4	dynein regulatory complex subunit 4
ENSG00000115289	PCGF1	-0.650471	-3.48695	-0.636879	0.288061	-1.56377	-2.54842	-1.55018	3.00939	22.0266	3.30168e-09	2.003e-08	PCGF1	polycomb group ring finger 1
ENSG00000184867	ARMCX2	-0.651075	-2.34165	-0.0133499	0.505755	-1.75007	-1.18482	-1.11234	5.84356	12.4679	1.37918e-06	3.0088e-06	ARMCX2	armadillo repeat containing X-linked 2
ENSG00000065485	PDIA5	-0.651225	-1.30002	1.12782	0.554204	-1.47364	-0.0945947	0.305404	4.5811	8.05079	6.62042e-05	9.6647e-05	PDIA5	protein disulfide isomerase family A member 5
ENSG00000146063	TRIM41	-0.651265	-2.84818	-0.279196	0.639269	-1.7814	-1.55765	-1.40933	4.80701	18.1436	2.89233e-08	1.16926e-07	TRIM41	tripartite motif containing 41
ENSG00000187857	OR6C75	-0.651369	-4.66364	-3.87929	-2.30755	0.642191	-6.31981	-2.58573	-1.46816	15.2759	1.80297e-07	5.32607e-07	OR6C75	olfactory receptor family 6 subfamily C member 75
ENSG00000137207	YIPF3	-0.652032	-2.38797	0.130474	0.586986	-1.95616	-1.14896	-1.17365	7.23785	13.9104	4.68791e-07	1.19741e-06	YIPF3	Yip1 domain family member 3
ENSG00000237765	FAM200B	-0.652115	-3.73911	-0.818196	0.659773	-1.90491	-2.42722	-2.071	4.61527	30.4532	7.03162e-11	9.52631e-10	FAM200B	family with sequence similarity 200 member B
ENSG00000254170	NA	-0.652281	-4.90254	-2.20542	0.0567325	-1.98484	-4.19352	-3.53798	-2.18078	9.89434	1.16842e-05	1.9736e-05	NA	NA
ENSG00000187838	PLSCR3	-0.652886	-3.48475	-0.912937	0.409819	-2.0044	-2.42204	-2.26445	6.38298	29.9365	8.67196e-11	1.11817e-09	PLSCR3	phospholipid scramblase 3
ENSG00000095203	EPB41L4B	-0.652969	-4.3828	1.71353	0.755906	-2.5234	-2.97393	-0.156894	1.29126	42.3971	1.08184e-12	4.05688e-11	EPB41L4B	erythrocyte membrane protein band 4.1 like 4B
ENSG00000133318	RTN3	-0.653203	-2.44473	-0.46359	0.313809	-1.75679	-1.47771	-1.56717	7.65001	14.9518	2.24991e-07	6.40479e-07	RTN3	reticulon 3
ENSG00000166444	DENND2B	-0.65342	-0.808368	1.83143	0.328835	-1.67803	0.173887	0.806823	5.46828	12.4857	1.36034e-06	2.97364e-06	DENND2B	DENN domain containing 2B
ENSG00000168884	TNIP2	-0.653966	-2.99255	-0.188802	0.115949	-1.77715	-2.22263	-1.31199	5.39861	24.8931	7.95871e-10	6.39316e-09	TNIP2	TNFAIP3 interacting protein 2
ENSG00000144647	POMGNT2	-0.654188	-2.41691	-1.0248	0.250365	-1.87897	-1.51235	-2.24958	3.50773	14.6259	2.82024e-07	7.75888e-07	POMGNT2	protein O-linked mannose N-acetylglucosaminyltransferase 2 (beta 1,4-)
ENSG00000124444	ZNF576	-0.654267	-3.26462	-0.6543	0.43846	-1.91655	-2.17189	-1.91658	3.79348	21.9139	3.50155e-09	2.10104e-08	ZNF576	zinc finger protein 576
ENSG00000087111	PIGS	-0.654274	-2.66513	-0.220683	0.663059	-1.79598	-1.3478	-1.36239	6.48779	16.4086	8.52126e-08	2.86965e-07	PIGS	phosphatidylinositol glycan anchor biosynthesis class S
ENSG00000165813	CCDC186	-0.654539	0.610898	2.92684	0.145412	-1.52611	1.41085	2.05527	3.39366	18.9017	1.84611e-08	8.09173e-08	CCDC186	coiled-coil domain containing 186
ENSG00000116266	STXBP3	-0.654764	-2.10632	0.181894	0.391442	-1.5882	-1.06011	-0.751539	5.51514	10.5151	6.78742e-06	1.21232e-05	STXBP3	syntaxin binding protein 3
ENSG00000240303	ACAD11	-0.655387	-1.20805	1.96321	0.646708	-1.62948	0.0940462	0.989119	3.95977	14.204	3.79777e-07	1.0003e-06	ACAD11	acyl-CoA dehydrogenase family member 11
ENSG00000167566	NCKAP5L	-0.655395	-2.84755	-0.0706625	0.672009	-2.11137	-1.52014	-1.52664	5.43507	20.2472	8.58817e-09	4.36674e-08	NCKAP5L	NCK associated protein 5 like
ENSG00000120910	PPP3CC	-0.65596	-2.49171	-0.0587321	0.240182	-1.80569	-1.59556	-1.20847	4.65886	14.5631	2.94693e-07	8.04856e-07	PPP3CC	protein phosphatase 3 catalytic subunit gamma
ENSG00000188596	CFAP54	-0.656027	-2.58459	-1.35531	-0.97977	-0.235231	-2.90834	-0.934519	2.64796	12.9406	9.60238e-07	2.20971e-06	CFAP54	cilia and flagella associated protein 54
ENSG00000109099	PMP22	-0.656499	-3.25498	-0.265401	-0.0215169	-1.86816	-2.62	-1.47706	6.5165	32.0638	3.72494e-11	5.80505e-10	PMP22	peripheral myelin protein 22
ENSG00000125845	BMP2	-0.656642	2.61438	5.15542	0.733524	-1.38199	4.00455	4.43008	3.81993	51.5463	8.36805e-14	5.96418e-12	BMP2	bone morphogenetic protein 2
ENSG00000048649	RSF1	-0.656814	-0.800893	1.74178	0.255501	-1.98092	0.111422	0.417679	5.59463	12.7233	1.13295e-06	2.5424e-06	RSF1	remodeling and spacing factor 1
ENSG00000169228	RAB24	-0.657319	-3.79945	-0.576794	0.440733	-1.3478	-2.7014	-1.26727	4.45749	31.4362	4.75616e-11	7.02859e-10	RAB24	RAB24, member RAS oncogene family
ENSG00000103042	SLC38A7	-0.657345	-2.48461	-0.0301196	0.656148	-2.12366	-1.17112	-1.49644	4.93037	15.1524	1.961e-07	5.71201e-07	SLC38A7	solute carrier family 38 member 7
ENSG00000139990	DCAF5	-0.657468	-1.32557	0.965135	0.835937	-1.82748	0.167833	-0.204876	5.11709	8.05985	6.56105e-05	9.58566e-05	DCAF5	DDB1 and CUL4 associated factor 5
ENSG00000170921	TANC2	-0.657567	-1.93079	0.789119	1.08034	-1.75238	-0.192889	-0.305694	5.72295	8.99484	2.65907e-05	4.17339e-05	TANC2	tetratricopeptide repeat, ankyrin repeat and coiled-coil containing 2
ENSG00000170385	SLC30A1	-0.657903	-2.20428	-0.132913	0.812743	-1.44876	-0.733632	-0.923769	5.87355	9.0977	2.41503e-05	3.82162e-05	SLC30A1	solute carrier family 30 member 1
ENSG00000102984	ZNF821	-0.657948	-3.11847	-0.0629277	0.217847	-1.46393	-2.24267	-0.868913	2.5115	19.021	1.72226e-08	7.6556e-08	ZNF821	zinc finger protein 821
ENSG00000184163	C1QTNF12	-0.658736	-4.44155	0.171261	0.35069	-1.03802	-3.43213	-0.208021	-0.882878	17.2371	5.03796e-08	1.85083e-07	C1QTNF12	C1q and TNF related 12
ENSG00000062524	LTK	-0.658763	-6.09428	-3.46053	0.290086	-1.41478	-5.14543	-4.21654	3.9218	79.9399	2.18763e-16	7.32675e-14	LTK	leukocyte receptor tyrosine kinase
ENSG00000267221	C17orf113	-0.658844	-4.09841	-3.43229	-1.62876	-0.464343	-5.06833	-3.23779	-1.23324	14.7682	2.5543e-07	7.12806e-07	C17orf113	chromosome 17 open reading frame 113
ENSG00000114349	GNAT1	-0.65942	-3.39679	-0.750544	-2.33947	-2.12065	-5.07684	-2.21178	-4.63759	8.74864	3.3562e-05	5.16356e-05	GNAT1	G protein subunit alpha transducin 1
ENSG00000171135	JAGN1	-0.660083	-3.18741	-0.941008	0.272438	-1.53792	-2.25489	-1.81885	5.18399	22.6752	2.36442e-09	1.54143e-08	JAGN1	jagunal vesicle mediated transporter 1
ENSG00000178188	SH2B1	-0.66067	-3.11732	-0.0741739	0.122003	-2.14771	-2.33465	-1.56121	4.85403	26.4238	3.92061e-10	3.62085e-09	SH2B1	SH2B adaptor protein 1
ENSG00000269313	MAGIX	-0.660715	-4.55747	-1.24687	1.49903	-1.19422	-2.39773	-1.78037	0.0943676	15.2352	1.85348e-07	5.4528e-07	MAGIX	MAGI family member, X-linked
ENSG00000014164	ZC3H3	-0.660722	-2.40557	-0.0159288	0.609898	-2.37448	-1.13495	-1.72969	4.09551	15.0525	2.09949e-07	6.03876e-07	ZC3H3	zinc finger CCCH-type containing 3
ENSG00000178764	ZHX2	-0.66074	-2.41867	-0.0870927	0.26577	-1.25055	-1.49216	-0.676904	2.78119	9.16084	2.27714e-05	3.62165e-05	ZHX2	zinc fingers and homeoboxes 2
ENSG00000225447	NA	-0.660926	-4.25445	1.36062	-0.831412	-3.44953	-4.42494	-1.42799	-3.81419	12.8521	1.02696e-06	2.33562e-06	NA	NA
ENSG00000074935	TUBE1	-0.660958	-1.5934	1.0201	0.261187	-2.05104	-0.671252	-0.369983	2.8183	8.89903	2.91006e-05	4.53246e-05	TUBE1	tubulin epsilon 1
ENSG00000166165	CKB	-0.661365	-0.0358216	0.117157	-0.503515	-2.43173	0.122028	-1.6532	4.75093	10.6757	5.91577e-06	1.07131e-05	CKB	creatine kinase B
ENSG00000166685	COG1	-0.661426	-2.54316	0.147701	0.239996	-1.94325	-1.64174	-1.13412	5.38062	14.0902	4.11939e-07	1.07322e-06	COG1	component of oligomeric golgi complex 1
ENSG00000227322	RXRB	-0.661607	-2.93785	-0.686204	-0.0556265	-1.70104	-2.33187	-1.72564	4.54133	18.1682	2.8498e-08	1.15512e-07	RXRB	retinoid X receptor beta
ENSG00000273748	NA	-0.661668	-1.8311	1.1335	0.815409	-2.25057	-0.354021	-0.455408	1.63252	8.10458	6.27601e-05	9.20122e-05	NA	NA
ENSG00000164305	CASP3	-0.661716	-0.96798	1.54169	0.782154	-1.89371	0.47589	0.309688	5.46657	9.01396	2.61179e-05	4.10608e-05	CASP3	caspase 3
ENSG00000256500	NA	-0.662122	-2.18939	-0.249803	0.574234	-1.9911	-0.953033	-1.57878	5.00239	12.218	1.67607e-06	3.54916e-06	NA	NA
ENSG00000090971	NAT14	-0.662269	-3.58941	-0.563109	-0.113983	-1.73159	-3.04112	-1.63243	5.30309	37.35	5.49198e-12	1.34086e-10	NAT14	N-acetyltransferase 14 (putative)
ENSG00000180900	SCRIB	-0.662907	-3.05272	-0.564807	0.273438	-1.6474	-2.11637	-1.5493	6.24731	20.0927	9.35858e-09	4.67536e-08	SCRIB	scribble planar cell polarity protein
ENSG00000104765	BNIP3L	-0.662928	-2.97731	-0.611076	0.766015	-1.45119	-1.54837	-1.39934	8.06638	17.7708	3.62482e-08	1.40832e-07	BNIP3L	BCL2 interacting protein 3 like
ENSG00000226356	NA	-0.66308	-4.83178	-2.81074	-1.3089	0.266668	-5.47759	-1.88099	-2.61541	10.1778	9.0961e-06	1.5773e-05	NA	NA
ENSG00000103496	STX4	-0.663135	-3.15478	-0.335379	0.554813	-1.8468	-1.93683	-1.51904	5.66063	22.301	2.86414e-09	1.78717e-08	STX4	syntaxin 4
ENSG00000139567	ACVRL1	-0.663222	1.69705	5.17409	-0.502373	-1.19404	1.8579	4.64327	2.14581	35.5638	1.0208e-11	2.15433e-10	ACVRL1	activin A receptor like type 1
ENSG00000126947	ARMCX1	-0.663327	-2.55447	0.0494289	0.451531	-1.72692	-1.43962	-1.01417	4.92016	15.9697	1.13433e-07	3.62842e-07	ARMCX1	armadillo repeat containing X-linked 1
ENSG00000143093	STRIP1	-0.663338	-2.36252	0.541356	0.244069	-2.04229	-1.45511	-0.837594	5.01551	17.1506	5.31767e-08	1.93072e-07	STRIP1	striatin interacting protein 1
ENSG00000276547	PCDHGB5	-0.663409	0.903913	2.864	0.930295	-2.47491	2.49762	1.05249	4.49456	21.5764	4.18121e-09	2.42688e-08	PCDHGB5	protocadherin gamma subfamily B, 5
ENSG00000257512	NA	-0.663458	-4.00735	-2.76377	-1.81099	0.825663	-5.15488	-1.27465	-3.87849	8.86979	2.99158e-05	4.64904e-05	NA	NA
ENSG00000180176	TH	-0.663736	-4.36865	-0.465696	-0.160212	-1.99059	-3.86513	-1.79255	-4.74562	9.39046	1.84217e-05	2.98509e-05	TH	tyrosine hydroxylase
ENSG00000174938	SEZ6L2	-0.663915	-0.895712	-1.68282	1.04632	-1.51633	0.814522	-2.53523	3.67773	18.3911	2.49423e-08	1.03719e-07	SEZ6L2	seizure related 6 homolog like 2
ENSG00000181852	RNF41	-0.664896	-1.91427	-0.248324	0.103888	-1.9543	-1.14548	-1.53773	6.20138	12.4976	1.34782e-06	2.95074e-06	RNF41	ring finger protein 41
ENSG00000260644	HERC2P5	-0.665037	-4.18879	-3.18242	-1.5783	0.121641	-5.10205	-2.39574	-0.280512	12.1333	1.79156e-06	3.75937e-06	HERC2P5	HERC2 pseudogene 5
ENSG00000140538	NTRK3	-0.665213	-4.39882	-4.46403	0.227382	3.09903	-3.50622	-0.699788	-1.55952	8.97104	2.71918e-05	4.258e-05	NTRK3	neurotrophic receptor tyrosine kinase 3
ENSG00000253958	CLDN23	-0.665227	1.56235	3.91365	0.858534	-1.98206	3.08611	2.59682	-0.746172	11.8073	2.32177e-06	4.70837e-06	CLDN23	claudin 23
ENSG00000148218	ALAD	-0.66556	-2.24265	0.805833	0.35782	-2.08316	-1.21927	-0.611771	4.6908	16.7062	7.04044e-08	2.4463e-07	ALAD	aminolevulinate dehydratase
ENSG00000151665	PIGF	-0.665841	-2.77388	-0.201079	0.234207	-1.4816	-1.87383	-1.01684	4.18165	16.561	7.7255e-08	2.64083e-07	PIGF	phosphatidylinositol glycan anchor biosynthesis class F
ENSG00000159208	CIART	-0.665965	-2.74043	0.226974	0.339125	-2.31693	-1.73534	-1.42399	2.27415	13.8874	4.7666e-07	1.214e-06	CIART	circadian associated repressor of transcription
ENSG00000205086	LINC02898	-0.665994	-3.23545	-2.79836	-1.64303	0.0995729	-4.21249	-2.03279	-1.27341	10.023	1.04235e-05	1.78229e-05	LINC02898	long intergenic non-protein coding RNA 2898
ENSG00000115286	NDUFS7	-0.666058	-3.50228	-1.02984	0.138864	-2.07836	-2.69735	-2.44214	5.37832	32.9342	2.67123e-11	4.54749e-10	NDUFS7	NADH:ubiquinone oxidoreductase core subunit S7
ENSG00000078902	TOLLIP	-0.666193	-2.7659	-0.15749	0.576212	-1.94245	-1.5235	-1.43374	5.67627	19.2227	1.53257e-08	6.97591e-08	TOLLIP	toll interacting protein
ENSG00000128340	RAC2	-0.666346	-2.75152	-0.556278	0.983557	-2.10886	-1.10162	-1.99879	5.15093	16.5609	7.72613e-08	2.64083e-07	RAC2	Rac family small GTPase 2
ENSG00000189241	TSPYL1	-0.666356	-2.28084	-0.271115	0.247115	-1.70862	-1.36737	-1.31338	6.81282	13.6333	5.73414e-07	1.42546e-06	TSPYL1	TSPY like 1
ENSG00000128039	SRD5A3	-0.666536	-1.86721	0.22572	0.483574	-2.04736	-0.717099	-1.1551	4.63841	8.38302	4.77352e-05	7.13464e-05	SRD5A3	steroid 5 alpha-reductase 3
ENSG00000186866	POFUT2	-0.666661	-1.71027	0.534382	0.394896	-2.01435	-0.648714	-0.813311	6.23981	10.2086	8.85404e-06	1.53986e-05	POFUT2	protein O-fucosyltransferase 2
ENSG00000177706	FAM20C	-0.666744	-1.75783	0.976422	0.122364	-1.69842	-0.968723	-0.0552498	7.20405	14.5384	2.99845e-07	8.16483e-07	FAM20C	FAM20C golgi associated secretory pathway kinase
ENSG00000185122	HSF1	-0.666851	-2.8583	-0.479154	0.448152	-1.91043	-1.7433	-1.72274	6.43619	20.0873	9.3869e-09	4.68528e-08	HSF1	heat shock transcription factor 1
ENSG00000155957	TMBIM4	-0.667056	-2.55266	-0.153828	0.412359	-1.55288	-1.47325	-1.03965	6.07988	14.7154	2.64969e-07	7.36026e-07	TMBIM4	transmembrane BAX inhibitor motif containing 4
ENSG00000157330	CFAP107	-0.667688	-4.96433	-3.13193	0.505174	-0.887489	-3.79147	-3.35173	-1.33343	13.5137	6.26033e-07	1.53679e-06	CFAP107	cilia and flagella associated protein 107
ENSG00000218052	ADAMTS7P4	-0.667917	-3.44145	-0.678132	-0.108281	-2.22781	-2.88182	-2.23803	-0.953974	9.14922	2.30188e-05	3.65771e-05	ADAMTS7P4	ADAMTS7 pseudogene 4
ENSG00000183578	TNFAIP8L3	-0.667928	-4.94438	-1.49658	1.12084	-1.26053	-3.15561	-2.08918	1.34288	20.7655	6.46e-09	3.4591e-08	TNFAIP8L3	TNF alpha induced protein 8 like 3
ENSG00000152527	PLEKHH2	-0.668061	0.672201	2.53388	-0.491768	0.0395951	0.848494	3.24154	1.85449	12.8435	1.03368e-06	2.34858e-06	PLEKHH2	pleckstrin homology, MyTH4 and FERM domain containing H2
ENSG00000198780	FAM169A	-0.668138	-0.949921	0.950643	-4.16538	-1.42826	-4.44716	0.19052	-3.26091	8.20604	5.67727e-05	8.38277e-05	FAM169A	family with sequence similarity 169 member A
ENSG00000076604	TRAF4	-0.668452	-2.20952	0.446767	0.507019	-1.53162	-1.03405	-0.416405	5.28783	11.3641	3.32652e-06	6.43815e-06	TRAF4	TNF receptor associated factor 4
ENSG00000196937	FAM3C	-0.668527	-3.09055	0.221181	0.581235	-2.29279	-1.84079	-1.40308	7.16942	25.6294	5.63792e-10	4.85035e-09	FAM3C	FAM3 metabolism regulating signaling molecule C
ENSG00000167889	MGAT5B	-0.6687	-4.71178	0.867824	0.218429	-1.4206	-3.82465	0.115923	0.811894	41.159	1.58594e-12	5.36926e-11	MGAT5B	alpha-1,6-mannosylglycoprotein 6-beta-N-acetylglucosaminyltransferase B
ENSG00000083799	CYLD	-0.669011	-1.89179	0.265204	0.488703	-1.96564	-0.734073	-1.03143	5.99366	10.1836	9.05047e-06	1.57057e-05	CYLD	CYLD lysine 63 deubiquitinase
ENSG00000100228	RAB36	-0.669164	-2.59157	-0.292539	0.674073	-1.82145	-1.24833	-1.44482	2.64789	10.53	6.70114e-06	1.19831e-05	RAB36	RAB36, member RAS oncogene family
ENSG00000129636	ITFG1	-0.669179	-1.99669	0.592054	0.846043	-1.55294	-0.481464	-0.291704	6.36086	8.95274	2.7664e-05	4.32437e-05	ITFG1	integrin alpha FG-GAP repeat containing 1
ENSG00000131142	CCL25	-0.669889	-4.81861	-0.0476983	1.87142	-3.66341	-2.2773	-3.04122	-4.82182	8.43062	4.55746e-05	6.83441e-05	CCL25	C-C motif chemokine ligand 25
ENSG00000184903	IMMP2L	-0.670011	-3.80883	-1.80015	0.138416	-1.43746	-3.0004	-2.5676	2.29201	23.9611	1.24563e-09	9.21576e-09	IMMP2L	inner mitochondrial membrane peptidase subunit 2
ENSG00000198960	ARMCX6	-0.670013	-3.31372	-0.595468	0.0152896	-2.00979	-2.62841	-1.93524	5.40276	30.4759	6.96775e-11	9.47687e-10	ARMCX6	armadillo repeat containing X-linked 6
ENSG00000108187	PBLD	-0.670077	-2.3995	-0.48369	0.0699276	-2.1656	-1.6595	-1.97921	2.89701	12.9824	9.30333e-07	2.15168e-06	PBLD	phenazine biosynthesis like protein domain containing
ENSG00000278605	TSEN34	-0.670203	-4.53296	1.22661	1.58545	-7.73866	-2.2773	-5.84185	-4.60893	15.9871	1.12138e-07	3.59666e-07	TSEN34	tRNA splicing endonuclease subunit 34
ENSG00000152433	ZNF547	-0.670226	-2.47688	0.537144	0.50283	-2.36106	-1.30382	-1.15369	1.11074	10.0131	1.05156e-05	1.79297e-05	ZNF547	zinc finger protein 547
ENSG00000153896	ZNF599	-0.670357	-3.02632	-0.8206	-0.098993	-1.83888	-2.45496	-1.98912	1.95676	14.6672	2.74016e-07	7.58128e-07	ZNF599	zinc finger protein 599
ENSG00000137845	ADAM10	-0.670409	0.916207	2.08054	0.787427	-1.65027	2.37404	1.10068	7.67719	14.9822	2.20326e-07	6.28758e-07	ADAM10	ADAM metallopeptidase domain 10
ENSG00000065923	SLC9A7	-0.670607	-3.2827	-0.476443	0.924994	-1.26042	-1.6871	-1.06625	5.7589	18.6032	2.19965e-08	9.33988e-08	SLC9A7	solute carrier family 9 member A7
ENSG00000100568	VTI1B	-0.67087	-3.45844	-1.05214	0.193911	-1.80779	-2.59366	-2.18905	6.99494	31.1108	5.40735e-11	7.75617e-10	VTI1B	vesicle transport through interaction with t-SNAREs 1B
ENSG00000148358	GPR107	-0.670873	-1.07573	1.45732	0.633912	-1.99463	0.229056	0.133563	6.63199	10.5122	6.80441e-06	1.21489e-05	GPR107	G protein-coupled receptor 107
ENSG00000132031	MATN3	-0.671014	-1.26744	1.68229	-0.792539	-2.40584	-1.38896	-0.052529	3.35724	16.6781	7.16766e-08	2.48261e-07	MATN3	matrilin 3
ENSG00000157954	WIPI2	-0.671067	-2.58411	-0.313803	0.514504	-1.89922	-1.39854	-1.54196	6.55203	16.1769	9.90337e-08	3.2455e-07	WIPI2	WD repeat domain, phosphoinositide interacting 2
ENSG00000103266	STUB1	-0.671078	-3.67528	-1.16815	0.0296705	-1.58423	-2.97453	-2.08129	7.01693	35.058	1.22251e-11	2.46111e-10	STUB1	STIP1 homology and U-box containing protein 1
ENSG00000197302	KRABD5	-0.6712	-1.78415	1.08179	0.629825	-1.94296	-0.483125	-0.189968	3.11972	8.42722	4.57254e-05	6.85478e-05	KRABD5	KRAB domain containing 5
ENSG00000182534	MXRA7	-0.671242	-2.84198	-0.433298	0.450314	-2.24417	-1.72043	-2.00623	8.52897	22.2184	2.98888e-09	1.84991e-08	MXRA7	matrix remodeling associated 7
ENSG00000113966	ARL6	-0.671457	-1.72944	1.38169	0.00656054	-1.80826	-1.05142	0.244889	2.4936	12.6383	1.20921e-06	2.69038e-06	ARL6	ARF like GTPase 6
ENSG00000089723	OTUB2	-0.671649	-2.95361	-0.431463	3.54119	-2.54739	1.25922	-2.3072	1.11689	9.55745	1.58182e-05	2.59942e-05	OTUB2	OTU deubiquitinase, ubiquitin aldehyde binding 2
ENSG00000100239	PPP6R2	-0.671712	-3.11832	-0.194486	0.3482	-1.84699	-2.0984	-1.36976	5.79189	25.0694	7.32259e-10	5.96993e-09	PPP6R2	protein phosphatase 6 regulatory subunit 2
ENSG00000078114	NEBL	-0.671713	-4.99071	-4.24735	-0.509598	2.24627	-4.82859	-1.32937	-3.38132	8.02197	6.81309e-05	9.92135e-05	NEBL	nebulette
ENSG00000168734	PKIG	-0.671955	-1.94836	-0.350211	-0.0315579	-1.97106	-1.30796	-1.64932	6.50061	13.3285	7.17913e-07	1.72669e-06	PKIG	cAMP-dependent protein kinase inhibitor gamma
ENSG00000109572	CLCN3	-0.671957	-0.664367	1.48883	0.646481	-1.66027	0.65407	0.500519	5.44982	8.01445	6.86439e-05	9.98907e-05	CLCN3	Cl-/H+ antiporter 3
ENSG00000128383	APOBEC3A_B	-0.672097	-6.66212	-3.71757	0.0356813	-0.278988	-5.95434	-3.32446	-2.43069	14.4387	3.21594e-07	8.6759e-07	APOBEC3A	apolipoprotein B mRNA editing enzyme catalytic subunit 3A
ENSG00000182195	LDOC1	-0.672159	-3.83995	-1.9387	0.382869	-2.26639	-2.78493	-3.53293	5.8351	40.0913	2.22356e-12	6.84056e-11	LDOC1	LDOC1 regulator of NFKB signaling
ENSG00000148341	SH3GLB2	-0.672451	-2.67215	-0.576345	0.330541	-2.07236	-1.66916	-1.97626	5.46995	18.1786	2.83209e-08	1.14936e-07	SH3GLB2	SH3 domain containing GRB2 like, endophilin B2
ENSG00000106392	C1GALT1	-0.672475	-2.12449	-0.396663	1.21231	-1.79916	-0.239708	-1.52334	5.55295	10.3396	7.89875e-06	1.38994e-05	C1GALT1	core 1 synthase, glycoprotein-N-acetylgalactosamine 3-beta-galactosyltransferase 1
ENSG00000156639	ZFAND3	-0.672999	-2.02262	0.247318	0.776965	-1.71752	-0.572654	-0.7972	6.92002	10.1791	9.08563e-06	1.57572e-05	ZFAND3	zinc finger AN1-type containing 3
ENSG00000144785	NA	-0.673542	-3.43895	-0.855527	0.175479	-1.63305	-2.58993	-1.81503	3.33237	22.3268	2.82618e-09	1.76733e-08	NA	NA
ENSG00000173409	ARV1	-0.673686	-2.66302	-0.0654306	0.33264	-2.04939	-1.65669	-1.44114	3.34956	14.7448	2.59614e-07	7.2334e-07	ARV1	ARV1 fatty acid homeostasis modulator
ENSG00000248487	ABHD14A	-0.67385	-4.39078	-1.56101	0.439256	-1.78025	-3.27767	-2.66741	3.37942	38.0309	4.36475e-12	1.13777e-10	ABHD14A	abhydrolase domain containing 14A
ENSG00000125648	SLC25A23	-0.67436	-3.5674	-0.318088	1.07738	-1.6067	-1.81566	-1.25043	4.77998	23.6364	1.46072e-09	1.04565e-08	SLC25A23	solute carrier family 25 member 23
ENSG00000121691	CAT	-0.674636	-2.22013	-0.298714	0.434544	-1.74528	-1.11095	-1.36935	5.49932	12.1068	1.82939e-06	3.82581e-06	CAT	catalase
ENSG00000198938	MT-CO3	-0.675087	-2.85068	-0.297223	0.760517	-2.00367	-1.41507	-1.6258	11.0066	14.0093	4.36557e-07	1.12776e-06	MT-CO3	cytochrome c oxidase subunit III
ENSG00000180264	ADGRD2	-0.675326	-2.74704	-2.17767	-2.11746	0.444434	-4.18917	-1.05791	-1.72253	8.0479	6.63946e-05	9.69064e-05	ADGRD2	adhesion G protein-coupled receptor D2
ENSG00000133606	MKRN1	-0.675334	-2.41032	-0.199854	0.508393	-1.28569	-1.22659	-0.810207	6.24641	11.9939	2.00043e-06	4.13751e-06	MKRN1	makorin ring finger protein 1
ENSG00000198169	ZNF251	-0.675587	-2.6137	0.515022	0.558236	-1.64309	-1.37988	-0.452479	3.45917	14.5387	2.9978e-07	8.16418e-07	ZNF251	zinc finger protein 251
ENSG00000170989	S1PR1	-0.67601	-1.3186	1.36525	0.133288	-2.37512	-0.509303	-0.333865	2.0207	8.56204	4.0133e-05	6.07795e-05	S1PR1	sphingosine-1-phosphate receptor 1
ENSG00000105339	DENND3	-0.676175	-0.693873	1.88266	-0.766155	-2.2985	-0.783853	0.260339	4.96338	15.1927	1.90786e-07	5.58723e-07	DENND3	DENN domain containing 3
ENSG00000144285	SCN1A	-0.676684	-5.18191	-2.22386	-0.0790888	-0.0335119	-4.58431	-1.58069	-0.684211	18.4507	2.40743e-08	1.00785e-07	SCN1A	sodium voltage-gated channel alpha subunit 1
ENSG00000101152	DNAJC5	-0.676755	-2.26909	-0.418694	0.651218	-1.99874	-0.941116	-1.74068	6.98953	13.6739	5.56658e-07	1.39073e-06	DNAJC5	DnaJ heat shock protein family (Hsp40) member C5
ENSG00000104957	YJU2B	-0.67694	-3.34235	-0.000165106	0.313747	-1.93793	-2.35167	-1.26115	4.18361	24.9518	7.74066e-10	6.25742e-09	YJU2B	YJU2 splicing factor homolog B
ENSG00000143183	TMCO1	-0.677055	-2.23765	0.193414	0.585039	-1.71451	-0.975553	-0.844036	6.79434	12.2757	1.60191e-06	3.41926e-06	TMCO1	transmembrane and coiled-coil domains 1
ENSG00000100246	DNAL4	-0.677435	-3.28787	-0.870852	0.355014	-1.86891	-2.25542	-2.06232	3.26098	22.3905	2.73507e-09	1.71784e-08	DNAL4	dynein axonemal light chain 4
ENSG00000090432	MUL1	-0.677757	-2.77997	0.0249603	0.802499	-2.02569	-1.29971	-1.32298	5.36111	18.5793	2.23095e-08	9.45876e-08	MUL1	mitochondrial E3 ubiquitin protein ligase 1
ENSG00000197976	AKAP17A	-0.677787	-1.93149	0.754094	0.356233	-1.98511	-0.897465	-0.553227	4.5428	11.6613	2.61133e-06	5.21856e-06	AKAP17A	A-kinase anchoring protein 17A
ENSG00000204271	SPIN3	-0.678053	-3.05898	-0.915835	0.289769	-0.725564	-2.09115	-0.963346	2.70919	14.8208	2.46276e-07	6.91381e-07	SPIN3	spindlin family member 3
ENSG00000168887	C2orf68	-0.67833	-2.69478	-0.598519	0.218447	-1.83029	-1.798	-1.75048	3.94979	16.9896	5.88303e-08	2.10534e-07	C2orf68	chromosome 2 open reading frame 68
ENSG00000158158	CNNM4	-0.678393	-1.79145	0.999333	0.867814	-1.95241	-0.245238	-0.274684	2.53641	8.93685	2.80809e-05	4.38346e-05	CNNM4	cyclin and CBS domain divalent metal cation transport mediator 4
ENSG00000139174	PRICKLE1	-0.678417	-1.97808	-0.585003	-0.374276	-2.06429	-1.67394	-1.97088	5.15901	15.7737	1.2911e-07	4.02538e-07	PRICKLE1	prickle planar cell polarity protein 1
ENSG00000179364	PACS2	-0.678531	-3.35405	-1.08332	0.278492	-1.92636	-2.39703	-2.33116	5.78504	29.4228	1.07133e-10	1.32402e-09	PACS2	phosphofurin acidic cluster sorting protein 2
ENSG00000132510	KDM6B	-0.678597	-1.1002	1.74387	0.58272	-1.15559	0.161113	1.26687	3.65068	9.60047	1.5213e-05	2.50638e-05	KDM6B	lysine demethylase 6B
ENSG00000114554	PLXNA1	-0.678779	-1.43165	0.659789	0.113469	-1.98626	-0.639406	-0.647696	7.21217	9.47737	1.70141e-05	2.77977e-05	PLXNA1	plexin A1
ENSG00000197249	SERPINA1	-0.678824	-3.93734	-3.85248	-1.17867	-1.06954	-4.43719	-4.24319	-2.67284	9.55379	1.58709e-05	2.6071e-05	SERPINA1	serpin family A member 1
ENSG00000105402	NAPA	-0.679181	-2.80286	-0.257642	0.345494	-1.99369	-1.77819	-1.57215	6.56215	19.5044	1.30403e-08	6.12139e-08	NAPA	NSF attachment protein alpha
ENSG00000164010	ERMAP	-0.679362	-2.39983	0.0883026	0.752069	-1.46698	-0.9684	-0.699316	4.03984	10.9054	4.87005e-06	9.0128e-06	ERMAP	erythroblast membrane associated protein (Scianna blood group)
ENSG00000182544	SLC61A1	-0.679384	-2.99198	-0.350025	0.254365	-1.72223	-2.05823	-1.39287	5.42653	21.8698	3.5832e-09	2.13985e-08	SLC61A1	solute carrier family 61 member 1
ENSG00000242732	RTL5	-0.679972	-2.39843	-0.903404	0.862795	-1.6244	-0.855665	-1.84783	3.50686	10.523	6.74167e-06	1.20471e-05	RTL5	retrotransposon Gag like 5
ENSG00000135314	KHDC1	-0.680146	-3.17753	-0.840243	0.337726	-2.07406	-2.15966	-2.23416	1.8598	14.6791	2.71742e-07	7.52563e-07	KHDC1	KH domain containing 1
ENSG00000130517	PGPEP1	-0.680471	-4.23237	-1.57219	0.932185	-0.553795	-2.61971	-1.44551	4.36922	30.307	7.45929e-11	9.97033e-10	PGPEP1	pyroglutamyl-peptidase I
ENSG00000204348	DXO	-0.681079	-4.54612	-1.34818	0.567746	-1.83373	-3.2973	-2.50083	2.95756	25.7927	5.22839e-10	4.55629e-09	DXO	decapping exoribonuclease
ENSG00000149115	TNKS1BP1	-0.681194	-3.05731	-0.343409	0.554894	-1.54859	-1.82122	-1.2108	7.18849	18.2241	2.75593e-08	1.12602e-07	TNKS1BP1	tankyrase 1 binding protein 1
ENSG00000114395	CYB561D2	-0.68143	-3.18641	-0.54472	0.230277	-1.83122	-2.2747	-1.69451	3.84173	21.7206	3.87501e-09	2.27796e-08	CYB561D2	cytochrome b561 family member D2
ENSG00000141665	FBXO15	-0.681889	-5.36097	-1.84086	1.32859	-1.11583	-3.35048	-2.2748	0.148081	21.1535	5.2377e-09	2.90772e-08	FBXO15	F-box protein 15
ENSG00000144182	LIPT1	-0.682096	-3.10313	-1.10382	-0.335563	-1.32628	-2.7566	-1.74801	1.51306	15.3299	1.73819e-07	5.17063e-07	LIPT1	lipoyltransferase 1
ENSG00000183060	LYSMD4	-0.682324	-3.10161	-0.326765	0.590347	-1.50012	-1.82894	-1.14456	2.39935	14.5582	2.95711e-07	8.07059e-07	LYSMD4	LysM domain containing 4
ENSG00000107404	DVL1	-0.682602	-3.07735	-0.669233	0.461409	-1.75039	-1.93334	-1.73703	6.10534	21.4687	4.42666e-09	2.54043e-08	DVL1	dishevelled segment polarity protein 1
ENSG00000068745	IP6K2	-0.683005	-3.09214	-0.24762	0.724373	-1.55822	-1.68476	-1.12284	5.5158	19.1585	1.59048e-08	7.19524e-08	IP6K2	inositol hexakisphosphate kinase 2
ENSG00000090013	BLVRB	-0.683251	-3.6293	-0.759646	0.141876	-1.55263	-2.80417	-1.62903	4.94854	30.8491	5.99991e-11	8.4116e-10	BLVRB	biliverdin reductase B
ENSG00000198435	NRARP	-0.683379	-3.44679	1.89274	0.329586	-2.25906	-2.43383	0.317063	-1.79004	13.3416	7.10963e-07	1.71213e-06	NRARP	NOTCH regulated ankyrin repeat protein
ENSG00000104938	CLEC4M	-0.68413	-4.14751	-1.48688	-0.267089	-1.81398	-3.73047	-2.61673	-1.98514	9.17208	2.25348e-05	3.58775e-05	CLEC4M	C-type lectin domain family 4 member M
ENSG00000032219	ARID4A	-0.684222	-1.10221	1.43699	0.159206	-2.40083	-0.258783	-0.279617	3.79881	10.6849	5.86956e-06	1.06344e-05	ARID4A	AT-rich interaction domain 4A
ENSG00000169682	SPNS1	-0.684254	-3.59772	-0.509608	0.743331	-1.58712	-2.17013	-1.41248	5.71007	28.3332	1.69457e-10	1.90639e-09	SPNS1	SPNS lysolipid transporter 1, lysophospholipid
ENSG00000100592	DAAM1	-0.684358	-3.01605	-1.17474	0.525922	-1.42185	-1.80577	-1.91224	3.46086	15.7651	1.29855e-07	4.04262e-07	DAAM1	dishevelled associated activator of morphogenesis 1
ENSG00000118785	SPP1	-0.684528	-4.53589	-0.0251717	0.66778	-2.3399	-3.18359	-1.68054	-2.22911	10.2154	8.80211e-06	1.53222e-05	SPP1	secreted phosphoprotein 1
ENSG00000146826	TRAPPC14	-0.684779	-2.71195	0.458519	0.336235	-2.12835	-1.69094	-0.985054	3.79394	16.3502	8.84917e-08	2.96091e-07	TRAPPC14	trafficking protein particle complex subunit 14
ENSG00000128805	ARHGAP22	-0.685014	-4.45799	-0.724035	1.55559	-1.6182	-2.21739	-1.65722	6.35258	32.4605	3.19824e-11	5.16898e-10	ARHGAP22	Rho GTPase activating protein 22
ENSG00000108474	PIGL	-0.685094	-2.53542	-0.559378	0.133862	-1.29681	-1.71646	-1.17109	2.34596	9.48571	1.68853e-05	2.76048e-05	PIGL	phosphatidylinositol glycan anchor biosynthesis class L
ENSG00000204682	MIR1915HG	-0.685374	-3.77448	-0.75006	0.39637	-2.26091	-2.69274	-2.3256	1.74099	17.7277	3.72137e-08	1.43877e-07	MIR1915HG	MIR1915 host gene
ENSG00000106771	TMEM245	-0.685626	-1.40093	1.30729	0.582947	-2.08216	-0.132354	-0.0892426	6.74645	11.5446	2.87045e-06	5.66389e-06	TMEM245	transmembrane protein 245
ENSG00000196549	MME	-0.685811	-0.387099	2.40433	1.79804	-1.51253	2.09675	1.57761	6.41025	14.0133	4.35309e-07	1.12504e-06	MME	membrane metalloendopeptidase
ENSG00000121653	MAPK8IP1	-0.686171	-3.09224	-1.30174	1.03271	-1.74923	-1.37336	-2.3648	4.383	21.3124	4.81062e-09	2.71663e-08	MAPK8IP1	mitogen-activated protein kinase 8 interacting protein 1
ENSG00000105401	CDC37	-0.686213	-2.4819	0.143295	0.30643	-2.1738	-1.48925	-1.34429	7.82105	17.1097	5.45541e-08	1.97417e-07	CDC37	cell division cycle 37, HSP90 cochaperone
ENSG00000100288	CHKB	-0.686628	-4.52773	-0.766075	0.178414	-1.64959	-3.66269	-1.72904	4.16932	39.6899	2.52983e-12	7.50124e-11	CHKB	choline kinase beta
ENSG00000186666	BCDIN3D	-0.686839	-2.54386	-0.53327	-0.083019	-1.01095	-1.94004	-0.857378	2.06208	10.3392	7.9016e-06	1.39019e-05	BCDIN3D	BCDIN3 domain containing RNA methyltransferase
ENSG00000135317	SNX14	-0.686964	-2.71515	-0.0751612	0.140068	-1.57191	-1.88812	-0.960108	6.01132	17.2215	5.087e-08	1.86556e-07	SNX14	sorting nexin 14
ENSG00000286190	LOC124900388	-0.687433	-3.3226	-1.21214	0.0510132	-1.7822	-2.58415	-2.3069	6.49466	29.7951	9.18899e-11	1.17225e-09	SMIM48	small integral membrane protein 48
ENSG00000162413	KLHL21	-0.687642	-2.12444	0.317048	0.355616	-1.76017	-1.08118	-0.755485	5.48372	11.9776	2.02653e-06	4.18433e-06	KLHL21	kelch like family member 21
ENSG00000100319	ZMAT5	-0.687797	-3.71587	-1.10894	0.302426	-1.86749	-2.72565	-2.28863	4.41896	31.6619	4.35409e-11	6.55255e-10	ZMAT5	zinc finger matrin-type 5
ENSG00000062582	MRPS24	-0.68788	-4.40526	-1.53318	0.205889	-1.54697	-3.51149	-2.39227	6.81764	46.4522	3.29573e-13	1.66601e-11	MRPS24	mitochondrial ribosomal protein S24
ENSG00000178307	TMEM11	-0.688403	-3.03867	-0.401991	0.341408	-1.90746	-2.00886	-1.62105	4.70543	20.9065	5.98373e-09	3.24726e-08	TMEM11	transmembrane protein 11
ENSG00000059804	SLC2A3	-0.688496	-2.41287	-0.148655	-0.292356	-1.4894	-2.01673	-0.949557	6.63707	16.5622	7.71949e-08	2.63959e-07	SLC2A3	solute carrier family 2 member 3
ENSG00000158423	RIBC1	-0.688547	-3.20259	-0.200243	0.01813	-2.96304	-2.49592	-2.47473	-1.74231	8.1771	5.84159e-05	8.60878e-05	RIBC1	RIB43A domain with coiled-coils 1
ENSG00000176695	OR4F17	-0.688562	-2.47874	-1.49929	-1.53233	0.0880725	-3.32251	-0.722657	2.28845	12.248	1.63705e-06	3.48164e-06	OR4F17	olfactory receptor family 4 subfamily F member 17
ENSG00000266094	RASSF5	-0.68869	-2.73252	-0.49755	0.785462	-1.32573	-1.25837	-1.13459	2.30661	8.73725	3.39283e-05	5.21502e-05	RASSF5	Ras association domain family member 5
ENSG00000173011	TADA2B	-0.688797	-1.87479	0.024365	0.379837	-1.80091	-0.806154	-1.08774	4.67809	9.41366	1.80342e-05	2.92954e-05	TADA2B	transcriptional adaptor 2B
ENSG00000105245	NUMBL	-0.688823	-2.16449	0.436121	0.3338	-2.08044	-1.14187	-0.955496	5.61299	13.754	5.25088e-07	1.32136e-06	NUMBL	NUMB like endocytic adaptor protein
ENSG00000162769	FLVCR1	-0.688847	0.146604	2.74797	-0.0598968	-2.76175	0.775554	0.675068	1.098	10.6415	6.09091e-06	1.09955e-05	FLVCR1	FLVCR choline and heme transporter 1
ENSG00000142186	SCYL1	-0.689091	-3.81233	-0.745854	0.433462	-1.64521	-2.68978	-1.70197	6.97435	31.9582	3.8802e-11	5.96853e-10	SCYL1	SCY1 like pseudokinase 1
ENSG00000141639	MAPK4	-0.689241	-3.42661	-2.16455	-3.03365	-0.317247	-5.77102	-1.79255	-4.34586	11.0675	4.25176e-06	8.00213e-06	MAPK4	mitogen-activated protein kinase 4
ENSG00000182575	NXPH3	-0.689939	-4.41465	-0.075575	-0.933114	-3.43472	-4.65783	-2.82036	-0.91198	19.6011	1.23421e-08	5.84385e-08	NXPH3	neurexophilin 3
ENSG00000166436	TRIM66	-0.689992	-1.35557	1.84787	0.323386	-1.19331	-0.342193	1.34456	1.83476	9.26591	2.06589e-05	3.31346e-05	TRIM66	tripartite motif containing 66
ENSG00000197475	NA	-0.690033	-4.17249	-3.85032	-2.17644	-0.411963	-5.65889	-3.57225	-2.72313	14.8688	2.3824e-07	6.71945e-07	NA	NA
ENSG00000171132	PRKCE	-0.690646	-1.29792	1.07676	-0.162417	-2.12183	-0.769691	-0.354431	3.76853	10.3903	7.55947e-06	1.33621e-05	PRKCE	protein kinase C epsilon
ENSG00000131495	NDUFA2	-0.690817	-3.95685	-1.35708	-0.0138797	-1.72218	-3.27991	-2.38844	5.26415	42.2411	1.13463e-12	4.19954e-11	NDUFA2	NADH:ubiquinone oxidoreductase subunit A2
ENSG00000206448	PPIAP30	-0.690873	-3.54613	1.00824	-1.22833	-2.79537	-4.08359	-1.09626	-4.50622	8.06167	6.54915e-05	9.56978e-05	PPIAP30	peptidylprolyl isomerase A pseudogene 30
ENSG00000067369	TP53BP1	-0.69118	-2.31351	0.611719	0.486334	-1.74269	-1.136	-0.439786	6.07157	15.178	1.92701e-07	5.63516e-07	TP53BP1	tumor protein p53 binding protein 1
ENSG00000149541	B3GAT3	-0.691182	-2.71593	-0.121793	-0.0633728	-1.98387	-2.08812	-1.41448	5.3745	21.2074	5.08845e-09	2.83929e-08	B3GAT3	beta-1,3-glucuronyltransferase 3
ENSG00000100209	HSCB	-0.691374	-3.09191	-0.391445	0.276039	-1.99171	-2.1245	-1.69178	3.5177	22.7654	2.25837e-09	1.48893e-08	HSCB	HscB mitochondrial iron-sulfur cluster cochaperone
ENSG00000095383	TBC1D2	-0.691509	-3.519	-0.759026	0.744932	-1.57379	-2.08256	-1.64131	6.21198	21.3184	4.79525e-09	2.71128e-08	TBC1D2	TBC1 domain family member 2
ENSG00000135046	ANXA1	-0.692071	-3.39888	-0.736505	0.655024	-1.78288	-2.05178	-1.82732	9.31935	23.3234	1.70586e-09	1.18491e-08	ANXA1	annexin A1
ENSG00000213239	NA	-0.692498	-3.74623	-0.149773	1.26912	-5.33444	-1.78461	-4.79172	-4.25891	11.2392	3.68682e-06	7.04928e-06	NA	NA
ENSG00000267645	POLR2J2-UPK3BL1	-0.692788	-3.37179	-1.18305	1.14916	-1.81444	-1.52984	-2.30471	3.99662	22.4823	2.60927e-09	1.65605e-08	POLR2J2-UPK3BL1	POLR2J2-UPK3BL1 readthrough
ENSG00000182858	ALG12	-0.692813	-3.03517	-0.539885	1.1049	-2.09633	-1.23745	-1.9434	4.52133	20.5855	7.12682e-09	3.75225e-08	ALG12	ALG12 alpha-1,6-mannosyltransferase
ENSG00000166979	EVA1C	-0.693195	-5.91291	-2.70391	0.657651	-0.573809	-4.56206	-2.58452	1.58682	38.2165	4.10227e-12	1.07867e-10	EVA1C	eva-1 homolog C
ENSG00000107021	TBC1D13	-0.693511	-2.63614	-0.254142	0.567116	-1.90149	-1.37551	-1.46213	5.37834	15.7883	1.27868e-07	3.99859e-07	TBC1D13	TBC1 domain family member 13
ENSG00000145916	RMND5B	-0.693885	-3.13331	-0.403109	0.338927	-1.87044	-2.1005	-1.57967	4.11545	23.7302	1.39476e-09	1.00786e-08	RMND5B	required for meiotic nuclear division 5 homolog B
ENSG00000119714	GPR68	-0.693907	-1.90259	1.36706	0.922129	-1.27254	-0.286551	0.788436	3.63466	14.5744	2.9236e-07	7.99512e-07	GPR68	G protein-coupled receptor 68
ENSG00000170345	FOS	-0.694238	2.03402	2.83824	-0.612096	0.502118	2.11616	4.03459	3.19954	11.7232	2.48413e-06	4.99481e-06	FOS	Fos proto-oncogene, AP-1 transcription factor subunit
ENSG00000141002	TCF25	-0.694564	-3.2969	-1.21674	-0.244811	-1.59506	-2.84715	-2.11723	7.38287	33.1984	2.41833e-11	4.20778e-10	TCF25	TCF25 ribosome quality control complex subunit
ENSG00000086062	B4GALT1	-0.694857	-1.93132	0.462279	0.33	-1.87133	-0.906463	-0.714198	7.30694	11.7021	2.52665e-06	5.07143e-06	B4GALT1	beta-1,4-galactosyltransferase 1
ENSG00000157593	SLC35B2	-0.695246	-2.91583	0.088155	0.418447	-1.9137	-1.80214	-1.1303	6.89644	21.2196	5.05544e-09	2.82568e-08	SLC35B2	solute carrier family 35 member B2
ENSG00000140932	CMTM2	-0.695381	-2.52054	0.756465	-1.46508	-4.24176	-3.29024	-2.78992	-4.26329	8.28975	5.22902e-05	7.75935e-05	CMTM2	CKLF like MARVEL transmembrane domain containing 2
ENSG00000121064	SCPEP1	-0.695415	-2.43927	0.292675	-0.249933	-1.1492	-1.99379	-0.16111	4.8588	17.7604	3.64792e-08	1.41497e-07	SCPEP1	serine carboxypeptidase 1
ENSG00000134545	KLRC1	-0.69548	-6.08799	-0.60568	1.71617	-1.88235	-3.67634	-1.79255	-4.50275	10.5951	6.33757e-06	1.1395e-05	KLRC1	killer cell lectin like receptor C1
ENSG00000156381	ANKRD9	-0.695593	-2.66397	-0.285628	-0.362049	-2.41486	-2.33042	-2.0049	4.51663	23.6732	1.43449e-09	1.02912e-08	ANKRD9	ankyrin repeat domain 9
ENSG00000164136	IL15	-0.695733	-2.30191	0.314579	-0.517606	-1.29544	-2.12378	-0.285128	2.28572	14.5466	2.9811e-07	8.12447e-07	IL15	interleukin 15
ENSG00000262808	KRTAP1-1	-0.69632	-4.26444	-2.82704	-0.224177	-2.83659	-3.79229	-4.96731	-1.77593	15.6621	1.39058e-07	4.28602e-07	KRTAP1-1	keratin associated protein 1-1
ENSG00000082146	STRADB	-0.696746	-3.34662	-1.52019	0.514416	-1.99234	-2.13546	-2.81578	5.59903	26.3025	4.14192e-10	3.77361e-09	STRADB	STE20 related adaptor beta
ENSG00000164073	MFSD8	-0.696922	-2.60715	0.807891	0.142464	-1.61119	-1.76777	-0.106377	3.55079	19.1754	1.57501e-08	7.13653e-08	MFSD8	major facilitator superfamily domain containing 8
ENSG00000254858	MPV17L2	-0.697029	-2.99545	-0.257661	0.490303	-2.08269	-1.80812	-1.64332	3.85023	17.7603	3.64809e-08	1.41497e-07	MPV17L2	MPV17 mitochondrial inner membrane protein like 2
ENSG00000127445	PIN1	-0.697035	-3.25126	-0.54006	0.141508	-2.13717	-2.41272	-1.98019	6.06797	27.2695	2.68838e-10	2.71727e-09	PIN1	peptidylprolyl cis/trans isomerase, NIMA-interacting 1
ENSG00000272414	FAM47E-STBD1	-0.697206	-2.59187	0.543303	-0.691318	-1.94282	-2.58598	-0.702314	3.49029	23.9205	1.2706e-09	9.37028e-09	FAM47E-STBD1	FAM47E-STBD1 readthrough
ENSG00000196961	AP2A1	-0.697231	-3.03154	-0.720319	0.563585	-2.03693	-1.77072	-2.06002	7.69672	22.4647	2.63283e-09	1.66685e-08	AP2A1	adaptor related protein complex 2 subunit alpha 1
ENSG00000096433	ITPR3	-0.697343	-3.04829	-0.471105	0.703666	-2.1138	-1.64728	-1.88756	5.22359	20.0993	9.32437e-09	4.6632e-08	ITPR3	inositol 1,4,5-trisphosphate receptor type 3
ENSG00000101928	MOSPD1	-0.697353	-2.1947	0.0903404	1.06181	-1.56018	-0.435542	-0.772488	5.19979	8.59462	3.88938e-05	5.90352e-05	MOSPD1	motile sperm domain containing 1
ENSG00000141971	MVB12A	-0.697546	-3.70987	-1.00699	0.197971	-1.85182	-2.81436	-2.16126	4.99955	33.4942	2.1651e-11	3.86987e-10	MVB12A	multivesicular body subunit 12A
ENSG00000139329	LUM	-0.697742	-5.02719	-1.93119	0.503801	-0.878578	-3.82565	-2.11203	9.17507	52.3646	6.79018e-14	5.04319e-12	LUM	lumican
ENSG00000197769	MAP1LC3C	-0.697932	-3.83234	-2.78575	-1.39463	-0.839036	-4.52904	-2.92685	-1.81292	9.23162	2.13245e-05	3.40829e-05	MAP1LC3C	microtubule associated protein 1 light chain 3 gamma
ENSG00000187961	KLHL17	-0.698011	-3.08229	0.819154	0.683047	-2.19933	-1.70123	-0.682162	3.35954	23.7424	1.38642e-09	1.00373e-08	KLHL17	kelch like family member 17
ENSG00000179918	SEPHS2	-0.698108	-2.2273	-0.299397	0.357227	-1.66508	-1.17196	-1.26637	5.69061	11.8549	2.23485e-06	4.55951e-06	SEPHS2	selenophosphate synthetase 2
ENSG00000065491	TBC1D22B	-0.698145	-3.05081	-0.2698	1.26941	-1.43588	-1.08326	-1.00753	3.79766	13.9494	4.55779e-07	1.17082e-06	TBC1D22B	TBC1 domain family member 22B
ENSG00000109111	SUPT6H	-0.698147	-1.55254	1.12723	0.597465	-2.24487	-0.256923	-0.419495	7.03275	12.6967	1.15625e-06	2.58736e-06	SUPT6H	SPT6 homolog, histone chaperone and transcription elongation factor
ENSG00000129250	KIF1C	-0.698218	-2.34316	0.156262	0.20958	-2.2109	-1.43537	-1.35642	8.32507	17.7009	3.78305e-08	1.45697e-07	KIF1C	kinesin family member 1C
ENSG00000146828	SLC12A9	-0.69842	-2.58607	-0.211445	0.244481	-2.03403	-1.64317	-1.54706	5.15641	18.6932	2.08596e-08	8.96997e-08	SLC12A9	solute carrier family 12 member 9
ENSG00000196456	ZNF775	-0.698469	-2.8099	0.098805	0.114882	-1.94926	-1.99655	-1.15199	2.36536	15.238	1.84994e-07	5.44379e-07	ZNF775	zinc finger protein 775
ENSG00000283243	NA	-0.698768	1.40131	3.44429	2.52391	-2.58121	4.62399	1.56185	0.809374	17.1895	5.18959e-08	1.89467e-07	NA	NA
ENSG00000197912	LOC101930112	-0.699037	-2.73976	-0.616488	0.331805	-1.71324	-1.70892	-1.6307	6.38813	18.1346	2.90804e-08	1.17419e-07	SPG7	SPG7 matrix AAA peptidase subunit, paraplegin
ENSG00000134248	LAMTOR5	-0.699208	-3.33413	-0.603123	0.179383	-1.93142	-2.45554	-1.83534	5.98556	29.5334	1.02343e-10	1.27545e-09	LAMTOR5	late endosomal/lysosomal adaptor, MAPK and MTOR activator 5
ENSG00000151743	AMN1	-0.699272	-2.83687	-1.0585	-0.0233035	-1.5368	-2.1609	-1.89603	2.24165	14.7079	2.6635e-07	7.39325e-07	AMN1	antagonist of mitotic exit network 1 homolog
ENSG00000203730	TEDDM1	-0.699283	-4.47047	-2.73283	-0.547636	-2.02275	-4.31882	-4.0563	-3.45347	10.1244	9.53292e-06	1.64225e-05	TEDDM1	transmembrane epididymal protein 1
ENSG00000285148	NA	-0.700319	-2.86989	-1.757	-1.02417	-0.363169	-3.19374	-1.41985	1.80976	10.056	1.01243e-05	1.73552e-05	NA	NA
ENSG00000197429	IPP	-0.700869	-2.26514	0.0272755	-0.0704254	-2.29187	-1.63469	-1.56373	3.37417	13.5278	6.19588e-07	1.52359e-06	IPP	intracisternal A particle-promoted polypeptide
ENSG00000135452	TSPAN31	-0.701203	-2.74208	-0.378592	0.869982	-1.63335	-1.1709	-1.31074	4.85905	14.1317	3.99883e-07	1.04597e-06	TSPAN31	tetraspanin 31
ENSG00000144485	HES6	-0.702073	-2.99652	0.428752	-0.403581	-2.16914	-2.69803	-1.03831	1.13571	18.0492	3.06142e-08	1.22361e-07	HES6	hes family bHLH transcription factor 6
ENSG00000088826	SMOX	-0.70211	-3.07884	-0.393776	1.26607	-1.31884	-1.11066	-1.0105	4.9017	14.3911	3.3259e-07	8.93893e-07	SMOX	spermine oxidase
ENSG00000172465	TCEAL1	-0.702357	-3.23585	-0.326088	0.268121	-2.01842	-2.26537	-1.64215	4.23729	24.4086	1.00287e-09	7.7312e-09	TCEAL1	transcription elongation factor A like 1
ENSG00000178149	DALRD3	-0.702499	-3.66871	-1.08259	0.513291	-1.66426	-2.45292	-2.04434	4.76854	27.6448	2.28069e-10	2.39113e-09	DALRD3	DALR anticodon binding domain containing 3
ENSG00000164403	SHROOM1	-0.702721	-2.78684	-0.15025	0.22642	-2.00975	-1.8577	-1.45728	3.91754	16.6232	7.42362e-08	2.55622e-07	SHROOM1	shroom family member 1
ENSG00000184056	VPS33B	-0.702764	-2.77638	-0.51804	-0.297947	-1.65396	-2.37156	-1.46924	3.60558	17.4699	4.36003e-08	1.64134e-07	VPS33B	VPS33B late endosome and lysosome associated
ENSG00000136986	DERL1	-0.703528	-1.38016	1.2204	0.425451	-1.98315	-0.251178	-0.0592271	6.11745	11.3748	3.29725e-06	6.39013e-06	DERL1	derlin 1
ENSG00000170222	ADPRM	-0.703866	-2.7284	-0.769374	0.426179	-1.23118	-1.59836	-1.29669	2.52154	9.43564	1.76752e-05	2.8761e-05	ADPRM	ADP-ribose/CDP-alcohol diphosphatase, manganese dependent
ENSG00000185201	IFITM2	-0.704318	-3.58815	-0.906693	0.480025	-1.95242	-2.4038	-2.15479	6.69995	28.3773	1.66296e-10	1.87543e-09	IFITM2	interferon induced transmembrane protein 2
ENSG00000276187	ERMARD	-0.704655	-1.21258	6.56287	1.15417	-7.56394	0.646243	-0.296415	1.21811	9.63067	1.48029e-05	2.44654e-05	ERMARD	ER membrane associated RNA degradation
ENSG00000171502	COL24A1	-0.704769	-0.546208	2.30628	0.460673	-1.37265	0.619235	1.6384	1.45832	9.41005	1.80939e-05	2.9382e-05	COL24A1	collagen type XXIV alpha 1 chain
ENSG00000107902	LHPP	-0.704959	-3.82763	-1.39313	0.372726	-2.09846	-2.74995	-2.78664	3.04039	30.2257	7.709e-11	1.01972e-09	LHPP	phospholysine phosphohistidine inorganic pyrophosphate phosphatase
ENSG00000100926	TM9SF1	-0.705034	-2.1961	0.342569	0.735889	-1.83745	-0.755178	-0.789842	6.39262	12.3275	1.53837e-06	3.30298e-06	TM9SF1	transmembrane 9 superfamily member 1
ENSG00000025796	SEC63	-0.705283	-1.70872	0.777151	0.867755	-1.52686	-0.135682	-0.0444214	6.89974	8.4054	4.67062e-05	6.99085e-05	SEC63	SEC63 protein translocation regulator
ENSG00000120129	DUSP1	-0.705541	-2.26011	-0.455404	-0.465073	-1.48803	-2.01965	-1.23789	7.25956	10.7702	5.45905e-06	9.97414e-06	DUSP1	dual specificity phosphatase 1
ENSG00000160446	ZDHHC12	-0.705717	-3.34512	-0.917125	-0.00855711	-1.9872	-2.64796	-2.1986	4.98823	29.1795	1.18543e-10	1.43036e-09	ZDHHC12	zDHHC palmitoyltransferase 12
ENSG00000113312	TTC1	-0.70597	-2.68282	-0.580328	0.194821	-1.86754	-1.78203	-1.74189	6.17551	17.9591	3.23286e-08	1.27789e-07	TTC1	tetratricopeptide repeat domain 1
ENSG00000105185	PDCD5	-0.706062	-2.31981	-0.511016	-0.0920843	-1.84836	-1.70583	-1.65331	6.07283	15.376	1.68492e-07	5.03043e-07	PDCD5	programmed cell death 5
ENSG00000128274	A4GALT	-0.706367	-3.49494	-0.500149	0.398479	-1.65824	-2.3901	-1.45202	4.54037	28.6525	1.47937e-10	1.7086e-09	A4GALT	alpha 1,4-galactosyltransferase (P1PK blood group)
ENSG00000065057	NTHL1	-0.70651	-3.78727	-1.40313	-0.323724	-1.75973	-3.40448	-2.45635	4.2061	39.6268	2.58187e-12	7.57722e-11	NTHL1	nth like DNA glycosylase 1
ENSG00000105679	GAPDHS	-0.707031	-4.90269	0.443512	2.44832	-2.41314	-1.74734	-1.26259	-4.69337	8.61006	3.83206e-05	5.82622e-05	GAPDHS	glyceraldehyde-3-phosphate dehydrogenase, spermatogenic
ENSG00000077463	SIRT6	-0.707489	-3.26162	-0.748469	0.292537	-1.77353	-2.26159	-1.81451	4.23385	22.1883	3.0358e-09	1.87239e-08	SIRT6	sirtuin 6
ENSG00000101384	JAG1	-0.708099	-3.06385	-0.362544	0.969562	-0.157551	-1.38619	0.188004	4.47792	14.9256	2.29074e-07	6.49846e-07	JAG1	jagged canonical Notch ligand 1
ENSG00000142065	ZFP14	-0.708422	-2.57613	0.141662	0.854649	-1.75652	-1.01306	-0.906433	1.84713	9.87548	1.18822e-05	2.00115e-05	ZFP14	ZFP14 zinc finger protein
ENSG00000267508	ZNF285	-0.708422	-3.33784	-1.36949	0.395744	-1.46933	-2.23367	-2.13039	1.22468	12.3432	1.51964e-06	3.26796e-06	ZNF285	zinc finger protein 285
ENSG00000149792	MRPL49	-0.708569	-2.32586	0.0115531	0.485147	-1.89068	-1.13214	-1.17056	5.20479	12.7441	1.11507e-06	2.50743e-06	MRPL49	mitochondrial ribosomal protein L49
ENSG00000105287	PRKD2	-0.708655	-3.11599	-0.419244	0.70568	-2.16487	-1.70166	-1.87546	4.57961	20.0051	9.82803e-09	4.85687e-08	PRKD2	protein kinase D2
ENSG00000133884	DPF2	-0.70883	-2.25893	-0.134812	0.374933	-1.83349	-1.17517	-1.25947	5.43268	12.8922	9.96146e-07	2.27909e-06	DPF2	double PHD fingers 2
ENSG00000164125	GASK1B	-0.7089	-4.89728	-2.79025	0.192378	-0.838986	-3.996	-2.92033	3.78155	46.7686	3.01537e-13	1.56567e-11	GASK1B	golgi associated kinase 1B
ENSG00000008128	CDK11A	-0.709251	-2.80938	0.831106	0.528447	-1.91861	-1.57168	-0.378253	4.20486	21.3177	4.79713e-09	2.71168e-08	CDK11A	cyclin dependent kinase 11A
ENSG00000182325	FBXL6	-0.709268	-3.03004	0.170922	0.190589	-2.21235	-2.13018	-1.33216	3.82692	22.9395	2.0679e-09	1.38524e-08	FBXL6	F-box and leucine rich repeat protein 6
ENSG00000213625	LEPROT	-0.709295	-1.68994	1.0205	0.289417	-1.79315	-0.691232	-0.0633562	7.04499	12.4257	1.42508e-06	3.09477e-06	LEPROT	leptin receptor overlapping transcript
ENSG00000230246	SPATA31C1	-0.709351	-4.94227	-2.96301	-0.357801	-0.586927	-4.59072	-2.84058	-3.54058	8.36503	4.85794e-05	7.25043e-05	SPATA31C1	SPATA31 subfamily C member 1
ENSG00000168256	NKIRAS2	-0.709412	-2.63968	-0.106509	0.584348	-1.84763	-1.34592	-1.24473	5.81473	16.7204	6.97718e-08	2.42799e-07	NKIRAS2	NFKB inhibitor interacting Ras like 2
ENSG00000159792	PSKH1	-0.709887	-3.18036	-1.3945	0.580116	-1.7751	-1.89036	-2.45972	5.92509	25.6013	5.71185e-10	4.89313e-09	PSKH1	protein serine kinase H1
ENSG00000226936	B3GALT4	-0.71	-3.05853	6.01652	3.61619	-3.12141	1.26766	3.60511	-0.451597	13.5276	6.19659e-07	1.52359e-06	B3GALT4	beta-1,3-galactosyltransferase 4
ENSG00000161265	U2AF1L4	-0.710079	-3.60562	-0.527269	0.218428	-2.08037	-2.67711	-1.89756	2.66213	26.3285	4.09341e-10	3.73472e-09	U2AF1L4	U2 small nuclear RNA auxiliary factor 1 like 4
ENSG00000118804	STBD1	-0.710259	-0.286466	2.38859	0.0110073	-2.99548	0.434801	0.10337	2.7553	15.8317	1.24247e-07	3.90397e-07	STBD1	starch binding domain 1
ENSG00000131446	MGAT1	-0.710331	-2.87592	-0.494911	0.289864	-1.80827	-1.87573	-1.59285	8.30578	20.6717	6.79878e-09	3.60851e-08	MGAT1	alpha-1,3-mannosyl-glycoprotein 2-beta-N-acetylglucosaminyltransferase
ENSG00000166526	ZNF3	-0.710502	-4.328	-1.98613	-0.329926	-3.35183	-3.94742	-4.62745	6.76265	77.7866	3.18896e-16	9.44576e-14	ZNF3	zinc finger protein 3
ENSG00000236222	WDR46	-0.710822	-3.20653	-0.954509	1.28708	-2.05909	-1.20863	-2.30278	2.76198	15.8549	1.22348e-07	3.86175e-07	WDR46	WD repeat domain 46
ENSG00000013364	MVP	-0.710844	-2.51426	-0.133093	0.200316	-2.15368	-1.6031	-1.57593	8.77404	18.1739	2.84019e-08	1.15163e-07	MVP	major vault protein
ENSG00000277983	NPIPA7	-0.71116	-3.70472	0.438477	1.07039	-2.1093	-1.92317	-0.959668	2.44365	17.2928	4.86608e-08	1.79862e-07	NPIPA7	nuclear pore complex interacting protein family member A7
ENSG00000125356	NDUFA1	-0.711165	-3.668	-0.714138	0.0478491	-1.79569	-2.90899	-1.79866	5.85301	36.7203	6.8134e-12	1.56996e-10	NDUFA1	NADH:ubiquinone oxidoreductase subunit A1
ENSG00000130921	MTRFR	-0.711795	-2.95379	-1.1113	0.199977	-1.31676	-2.04202	-1.71627	3.71723	19.3525	1.42236e-08	6.56409e-08	MTRFR	mitochondrial translation release factor in rescue
ENSG00000169057	MECP2	-0.712041	-2.23995	0.379352	0.325899	-1.82096	-1.20201	-0.729562	5.22934	15.6942	1.36118e-07	4.20897e-07	MECP2	methyl-CpG binding protein 2
ENSG00000238104	PPP1R10	-0.712125	-4.34653	1.18468	-0.644484	-3.68936	-4.27889	-1.79255	-4.97711	9.93793	1.12399e-05	1.9043e-05	PPP1R10	protein phosphatase 1 regulatory subunit 10
ENSG00000095596	CYP26A1	-0.71249	-4.01119	-0.735728	-1.70151	-1.32742	-5.00021	-1.35066	-4.22348	10.0945	9.7864e-06	1.6815e-05	CYP26A1	cytochrome P450 family 26 subfamily A member 1
ENSG00000217027	NA	-0.712536	-4.40948	-1.33881	1.267	-1.95232	-2.42994	-2.57859	-1.85154	8.11607	6.20501e-05	9.10634e-05	NA	NA
ENSG00000278572	NA	-0.712549	-3.83605	-2.11132	-1.47715	-0.658856	-4.60065	-2.05762	-3.95838	8.23741	5.50469e-05	8.14523e-05	NA	NA
ENSG00000135124	P2RX4	-0.712573	-1.53224	1.43294	0.0418062	-2.04185	-0.777865	0.103655	3.79061	13.3239	7.20359e-07	1.73149e-06	P2RX4	purinergic receptor P2X 4
ENSG00000107147	KCNT1	-0.71263	-5.4919	-4.87908	0.665557	0.515805	-4.11371	-3.65065	-3.61549	10.1958	8.95433e-06	1.5553e-05	KCNT1	potassium sodium-activated channel subfamily T member 1
ENSG00000122707	RECK	-0.713133	-1.23882	1.31956	-0.450858	-2.39129	-0.976549	-0.358589	6.62868	15.1327	1.98755e-07	5.77395e-07	RECK	reversion inducing cysteine rich protein with kazal motifs
ENSG00000117614	SYF2	-0.713182	-2.68223	-0.37836	0.526703	-1.57805	-1.44235	-1.24323	5.3777	14.9499	2.25281e-07	6.41065e-07	SYF2	SYF2 pre-mRNA splicing factor
ENSG00000137872	SEMA6D	-0.71325	2.04971	4.4911	1.53954	0.336716	4.30249	5.54107	1.86147	38.0033	4.40517e-12	1.14236e-10	SEMA6D	semaphorin 6D
ENSG00000257949	TEN1	-0.713325	-4.09021	-1.18089	0.221466	-1.83315	-3.15542	-2.30072	3.95032	35.5701	1.01855e-11	2.15246e-10	TEN1	TEN1 subunit of CST complex
ENSG00000103160	HSDL1	-0.713411	-3.26869	-0.444781	0.676214	-1.56657	-1.87907	-1.29794	4.74635	21.6803	3.95802e-09	2.31667e-08	HSDL1	hydroxysteroid dehydrogenase like 1
ENSG00000048140	TSPAN17	-0.713505	-2.52613	-0.268967	0.224702	-2.05503	-1.58792	-1.61049	6.38821	18.3931	2.49138e-08	1.03657e-07	TSPAN17	tetraspanin 17
ENSG00000070610	GBA2	-0.713667	-2.54431	0.798465	0.292938	-1.81296	-1.5377	-0.300829	4.33784	20.8759	6.08387e-09	3.29226e-08	GBA2	glucosylceramidase beta 2
ENSG00000184508	HDDC3	-0.713816	-2.91183	-0.939207	0.0935397	-1.98235	-2.10447	-2.20774	2.65211	14.5321	3.01162e-07	8.19793e-07	HDDC3	HD domain containing 3
ENSG00000197415	VEPH1	-0.713912	-1.93101	1.14478	1.66857	-2.38623	0.451476	-0.527545	5.17326	15.053	2.09878e-07	6.03823e-07	VEPH1	ventricular zone expressed PH domain containing 1
ENSG00000085365	SCAMP1	-0.714097	-1.55766	0.839619	0.769299	-2.03496	-0.0742604	-0.481244	5.80534	9.06888	2.48091e-05	3.91642e-05	SCAMP1	secretory carrier membrane protein 1
ENSG00000236562	NA	-0.714223	-4.17026	-0.917121	0.369226	-2.42291	-3.08681	-2.62581	-1.77846	10.0592	1.0096e-05	1.7312e-05	NA	NA
ENSG00000109771	LRP2BP	-0.714238	-3.4487	0.145735	1.0801	-0.901535	-1.65436	-0.0415625	-1.03158	8.36419	4.86196e-05	7.25595e-05	LRP2BP	LRP2 binding protein
ENSG00000125843	AP5S1	-0.714268	-3.50772	-0.956809	0.624811	-2.07585	-2.16864	-2.31839	4.44336	27.5305	2.39739e-10	2.48623e-09	AP5S1	adaptor related protein complex 5 subunit sigma 1
ENSG00000173575	CHD2	-0.714405	-1.92475	0.442324	-0.272428	-1.35216	-1.48277	-0.195433	5.64261	14.9645	2.23028e-07	6.35443e-07	CHD2	chromodomain helicase DNA binding protein 2
ENSG00000081692	JMJD4	-0.714484	-3.01302	-0.819716	0.297297	-1.9588	-2.00124	-2.06403	4.36644	22.5176	2.56248e-09	1.63222e-08	JMJD4	jumonji domain containing 4
ENSG00000166821	PEX11A	-0.714871	-3.18838	-0.9462	-0.247506	-0.74736	-2.72101	-0.978689	1.63937	14.5492	2.97578e-07	8.11479e-07	PEX11A	peroxisomal biogenesis factor 11 alpha
ENSG00000088682	COQ9	-0.715245	-2.92733	-1.26564	0.425049	-1.82034	-1.78704	-2.37074	4.88231	20.0972	9.33512e-09	4.66756e-08	COQ9	coenzyme Q9
ENSG00000165886	UBTD1	-0.715275	-3.79461	-1.18166	0.64066	-1.46832	-2.43867	-1.9347	5.20857	29.1811	1.1846e-10	1.43012e-09	UBTD1	ubiquitin domain containing 1
ENSG00000152409	JMY	-0.715414	-2.28526	3.43349	1.07231	-1.06036	-0.497539	3.08855	2.22735	37.694	4.88796e-12	1.24239e-10	JMY	junction mediating and regulatory protein, p53 cofactor
ENSG00000204160	ZDHHC18	-0.715819	-1.27104	1.45623	0.047622	-2.53884	-0.507597	-0.366799	5.28938	14.6031	2.86562e-07	7.86016e-07	ZDHHC18	zDHHC palmitoyltransferase 18
ENSG00000130958	SLC35D2	-0.715956	-2.58114	-0.647033	-0.701771	-2.19085	-2.56695	-2.12193	4.45506	23.7838	1.35855e-09	9.85731e-09	SLC35D2	solute carrier family 35 member D2
ENSG00000078140	UBE2K	-0.716232	-2.14006	0.614216	0.211117	-1.92432	-1.21271	-0.59387	6.20825	14.4213	3.25564e-07	8.77063e-07	UBE2K	ubiquitin conjugating enzyme E2 K
ENSG00000181027	FKRP	-0.716287	-2.04492	0.835892	-0.0283558	-2.12344	-1.35699	-0.57126	5.08915	17.8369	3.48162e-08	1.36121e-07	FKRP	fukutin related protein
ENSG00000070915	SLC12A3	-0.716397	-3.14601	-3.40942	-2.08877	0.771101	-4.51838	-1.92193	-4.07693	8.693	3.53923e-05	5.42117e-05	SLC12A3	solute carrier family 12 member 3
ENSG00000213145	CRIP1	-0.716609	-2.62233	0.428147	0.315629	-2.05666	-1.59009	-0.911906	1.08479	10.6312	6.1446e-06	1.10846e-05	CRIP1	cysteine rich protein 1
ENSG00000124126	PREX1	-0.716614	0.762048	3.20342	-0.531152	-0.825281	0.94751	3.09475	-0.476028	10.4137	7.40784e-06	1.31191e-05	PREX1	phosphatidylinositol-3,4,5-trisphosphate dependent Rac exchange factor 1
ENSG00000183648	NDUFB1	-0.716809	-3.49486	-0.727892	-0.193403	-1.70974	-2.97145	-1.72082	5.1593	32.4264	3.24023e-11	5.21953e-10	NDUFB1	NADH:ubiquinone oxidoreductase subunit B1
ENSG00000186153	WWOX	-0.716822	-2.87195	-0.34818	0.199394	-2.03531	-1.95574	-1.66666	1.48054	9.89604	1.16665e-05	1.9709e-05	WWOX	WW domain containing oxidoreductase
ENSG00000152700	SAR1B	-0.716918	-2.06024	0.260112	0.643176	-1.69762	-0.700143	-0.720594	5.77338	9.75869	1.31906e-05	2.20003e-05	SAR1B	secretion associated Ras related GTPase 1B
ENSG00000198028	ZNF560	-0.717636	3.43343	5.27029	-0.255015	-2.01634	3.89605	3.97158	-2.0362	16.2256	9.59466e-08	3.16421e-07	ZNF560	zinc finger protein 560
ENSG00000132740	IGHMBP2	-0.717681	-2.52673	0.36843	0.370863	-1.89398	-1.43819	-0.807872	3.80741	14.4066	3.28973e-07	8.84897e-07	IGHMBP2	immunoglobulin mu DNA binding protein 2
ENSG00000185909	KLHDC8B	-0.718016	-3.04356	-0.439502	0.360771	-1.24323	-1.96477	-0.964715	4.37243	17.2712	4.93193e-08	1.81828e-07	KLHDC8B	kelch domain containing 8B
ENSG00000126903	SLC10A3	-0.718071	-2.39957	0.190146	0.716284	-2.13318	-0.965215	-1.22496	5.07339	14.6634	2.74747e-07	7.59782e-07	SLC10A3	solute carrier family 10 member 3
ENSG00000107816	LZTS2	-0.718214	-2.74582	-0.281208	0.430976	-1.72769	-1.59663	-1.29068	6.53059	17.8493	3.4556e-08	1.35288e-07	LZTS2	leucine zipper tumor suppressor 2
ENSG00000007541	PIGQ	-0.718343	-3.56684	-0.453925	0.33411	-1.94557	-2.51439	-1.68115	5.27833	32.155	3.59616e-11	5.63743e-10	PIGQ	phosphatidylinositol glycan anchor biosynthesis class Q
ENSG00000116017	ARID3A	-0.718354	-0.931677	1.57321	0.663284	-1.99975	0.449961	0.291813	4.43427	10.7489	5.55858e-06	1.01294e-05	ARID3A	AT-rich interaction domain 3A
ENSG00000133687	TMTC1	-0.718513	3.34467	3.19144	0.251386	-1.70346	4.31457	2.20649	5.70581	45.06	4.90457e-13	2.26479e-11	TMTC1	transmembrane O-mannosyltransferase targeting cadherins 1
ENSG00000255642	NA	-0.718521	2.01856	3.45065	-0.350587	-0.335848	2.3865	3.83333	-1.10447	11.1322	4.02887e-06	7.6264e-06	NA	NA
ENSG00000172432	GTPBP2	-0.718553	-2.42597	0.165123	0.40617	-1.26158	-1.30125	-0.377901	5.39187	12.6806	1.17061e-06	2.61515e-06	GTPBP2	GTP binding protein 2
ENSG00000176454	LPCAT4	-0.718602	-3.93357	-0.23621	0.559023	-1.89995	-2.65595	-1.41756	4.58024	33.87	1.88343e-11	3.45877e-10	LPCAT4	lysophosphatidylcholine acyltransferase 4
ENSG00000160691	SHC1	-0.718844	-1.74052	0.255773	0.338646	-1.89573	-0.683035	-0.921113	8.54065	9.31364	1.97692e-05	3.18232e-05	SHC1	SHC adaptor protein 1
ENSG00000117682	DHDDS	-0.7191	-1.76111	0.825132	0.2606	-2.13192	-0.781414	-0.587687	5.24867	13.0322	8.96063e-07	2.08482e-06	DHDDS	dehydrodolichyl diphosphate synthase subunit
ENSG00000133895	MEN1	-0.719723	-2.57277	-0.20203	0.6969	-1.99371	-1.15615	-1.47601	4.59991	14.4158	3.26833e-07	8.79963e-07	MEN1	menin 1
ENSG00000113328	CCNG1	-0.720177	-2.98004	-1.31195	0.916827	-1.267	-1.34304	-1.85877	7.0956	15.7302	1.32899e-07	4.12558e-07	CCNG1	cyclin G1
ENSG00000121900	TMEM54	-0.72019	-4.25536	-1.52522	0.0334128	-2.06438	-3.50176	-2.86941	4.78105	48.2477	2.00378e-13	1.14967e-11	TMEM54	transmembrane protein 54
ENSG00000141446	ESCO1	-0.720193	-3.02097	-0.518493	0.414051	-1.04477	-1.88672	-0.843071	3.46664	16.8267	6.52139e-08	2.29582e-07	ESCO1	establishment of sister chromatid cohesion N-acetyltransferase 1
ENSG00000127990	SGCE	-0.720432	-2.46425	-0.0549488	0.263134	-1.77425	-1.48069	-1.10876	5.9507	14.4889	3.10432e-07	8.4183e-07	SGCE	sarcoglycan epsilon
ENSG00000136810	TXN	-0.720507	-2.96879	-0.773303	-0.210427	-1.83745	-2.45871	-1.89024	7.89108	25.8022	5.20563e-10	4.54601e-09	TXN	thioredoxin
ENSG00000165028	NIPSNAP3B	-0.720749	-3.11753	2.51367	2.12433	-2.24545	-0.272447	0.988967	-1.74904	9.33447	1.93938e-05	3.12716e-05	NIPSNAP3B	nipsnap homolog 3B
ENSG00000113845	TIMMDC1	-0.720839	-3.12708	-0.647775	-0.088023	-1.39763	-2.49426	-1.32456	5.73388	25.7031	5.44908e-10	4.71733e-09	TIMMDC1	translocase of inner mitochondrial membrane domain containing 1
ENSG00000006756	ARSD	-0.721094	-2.58089	-0.293046	0.251693	-2.01669	-1.60811	-1.58864	4.58283	17.5304	4.20054e-08	1.59369e-07	ARSD	arylsulfatase D
ENSG00000186635	ARAP1	-0.721356	-2.95421	-0.462598	0.157678	-1.73906	-2.07517	-1.4803	6.02955	22.6227	2.4285e-09	1.57079e-08	ARAP1	ArfGAP with RhoGAP domain, ankyrin repeat and PH domain 1
ENSG00000104142	VPS18	-0.721674	-2.30057	-0.0356795	0.285958	-2.03287	-1.29294	-1.34687	5.64125	15.1086	2.0205e-07	5.85486e-07	VPS18	VPS18 core subunit of CORVET and HOPS complexes
ENSG00000178927	CYBC1	-0.721787	-3.1292	-0.62409	0.357166	-1.64176	-2.05025	-1.54406	5.8275	22.9164	2.09217e-09	1.39782e-08	CYBC1	cytochrome b-245 chaperone 1
ENSG00000180901	KCTD2	-0.721814	-2.70567	-0.132437	0.443614	-1.77048	-1.54024	-1.1811	5.25097	18.3689	2.52748e-08	1.0476e-07	KCTD2	potassium channel tetramerization domain containing 2
ENSG00000048471	SNX29	-0.72207	-2.34005	0.582697	0.623544	-1.65414	-0.994435	-0.349371	5.19016	15.3012	1.77235e-07	5.25388e-07	SNX29	sorting nexin 29
ENSG00000177105	RHOG	-0.722456	-3.04742	-0.523492	0.432555	-2.07076	-1.89241	-1.8718	5.62422	21.1259	5.31593e-09	2.94545e-08	RHOG	ras homolog family member G
ENSG00000185614	INKA1	-0.722802	-3.93989	-0.916323	0.360558	-1.70595	-2.85653	-1.89947	1.78526	22.9726	2.03371e-09	1.36873e-08	INKA1	inka box actin regulator 1
ENSG00000238241	CCR12P	-0.722883	-3.82249	-1.86815	-1.07296	1.69621	-4.17257	0.550946	-1.83816	12.0844	1.86214e-06	3.88687e-06	CCR12P	C-C motif chemokine receptor 12, pseudogene
ENSG00000139800	ZIC5	-0.722895	-3.46027	-2.45387	-1.38401	-0.0615791	-4.12138	-1.79255	-4.57297	8.08114	6.42373e-05	9.40028e-05	ZIC5	Zic family zinc finger 5
ENSG00000184144	CNTN2	-0.723899	-2.57866	-1.71455	-1.85206	-1.4191	-3.70683	-2.40976	-1.08779	8.62214	3.78786e-05	5.76506e-05	CNTN2	contactin 2
ENSG00000268043	NBPF12	-0.72429	-1.65972	1.61374	0.152083	-1.87741	-0.783352	0.460616	3.24643	13.1784	8.02911e-07	1.89928e-06	NBPF12	NBPF member 12
ENSG00000113851	CRBN	-0.724398	-2.30642	-0.233367	0.326164	-1.67765	-1.25586	-1.18662	4.43876	11.5665	2.81963e-06	5.57848e-06	CRBN	cereblon
ENSG00000169221	TBC1D10B	-0.724413	-2.76304	-0.240561	0.408948	-1.91734	-1.62967	-1.43348	6.19344	18.5439	2.27815e-08	9.62389e-08	TBC1D10B	TBC1 domain family member 10B
ENSG00000182768	NGRN	-0.724526	-3.52063	-0.945937	0.460635	-1.6657	-2.33547	-1.88711	7.47083	29.043	1.25502e-10	1.4978e-09	NGRN	neugrin, neurite outgrowth associated
ENSG00000147144	CCDC120	-0.724592	3.32416	0.613376	-2.0809	-1.86334	1.96786	-0.525369	0.487319	10.8372	5.1582e-06	9.4788e-06	CCDC120	coiled-coil domain containing 120
ENSG00000172731	LRRC20	-0.72508	-2.04285	-0.0424891	-0.355211	-2.26372	-1.67298	-1.58113	3.15271	13.6801	5.54144e-07	1.38566e-06	LRRC20	leucine rich repeat containing 20
ENSG00000160271	RALGDS	-0.725411	-2.78033	-0.119998	0.783197	-1.43365	-1.27172	-0.828237	4.20213	13.4791	6.42207e-07	1.57229e-06	RALGDS	ral guanine nucleotide dissociation stimulator
ENSG00000105058	FAM32A	-0.725919	-2.93475	-0.422674	0.536388	-1.77929	-1.67245	-1.47604	6.61725	19.4991	1.308e-08	6.13281e-08	FAM32A	family with sequence similarity 32 member A
ENSG00000270533	NA	-0.726386	-3.06187	-0.954442	0.0639543	-1.60759	-2.27153	-1.83565	0.633746	9.54121	1.60533e-05	2.63479e-05	NA	NA
ENSG00000134864	GGACT	-0.726419	-1.82261	2.06096	-0.404569	-0.800587	-1.50076	1.98679	0.70127	15.3691	1.69277e-07	5.04927e-07	GGACT	gamma-glutamylamine cyclotransferase
ENSG00000135439	AGAP2	-0.726774	-4.39336	-0.389009	0.418182	-1.54118	-3.2484	-1.20342	-1.72291	12.2034	1.69539e-06	3.58246e-06	AGAP2	ArfGAP with GTPase domain, ankyrin repeat and PH domain 2
ENSG00000214063	TSPAN4	-0.726781	-3.59233	-0.992071	0.619603	-1.60578	-2.24595	-1.87108	7.81631	27.6971	2.22928e-10	2.3476e-09	TSPAN4	tetraspanin 4
ENSG00000198663	C6orf89	-0.726817	-1.16244	1.34595	0.583616	-2.20355	0.147988	-0.130783	6.78687	10.473	7.03793e-06	1.25258e-05	C6orf89	chromosome 6 open reading frame 89
ENSG00000239857	GET4	-0.726925	-2.70939	-0.440444	-0.114916	-2.07458	-2.09738	-1.7881	5.11659	21.696	3.92546e-09	2.30054e-08	GET4	guided entry of tail-anchored proteins factor 4
ENSG00000173327	MAP3K11	-0.727128	-3.01287	-0.374898	0.622175	-1.88065	-1.66357	-1.52842	5.74826	20.2438	8.6042e-09	4.37163e-08	MAP3K11	mitogen-activated protein kinase kinase kinase 11
ENSG00000176401	EID2B	-0.727216	-3.04715	0.228207	0.827282	-1.98325	-1.49265	-1.02783	1.30536	8.87614	2.97369e-05	4.62278e-05	EID2B	EP300 interacting inhibitor of differentiation 2B
ENSG00000177971	IMP3	-0.727738	-3.81697	-1.40293	0.36504	-1.76428	-2.7242	-2.43947	5.68834	33.8165	1.92108e-11	3.50746e-10	IMP3	IMP U3 small nucleolar ribonucleoprotein 3
ENSG00000136830	NIBAN2	-0.727902	-2.88403	-0.666308	0.559594	-1.51447	-1.59654	-1.45287	9.81916	16.6963	7.08529e-08	2.45928e-07	NIBAN2	niban apoptosis regulator 2
ENSG00000171843	MLLT3	-0.728567	-2.18568	0.403732	0.589938	-2.10163	-0.867173	-0.969334	4.4487	12.9016	9.89073e-07	2.26675e-06	MLLT3	MLLT3 super elongation complex subunit
ENSG00000165233	CARD19	-0.728591	-3.35274	-0.525242	0.0703451	-1.55157	-2.55381	-1.34822	4.38118	27.9929	1.96112e-10	2.12663e-09	CARD19	caspase recruitment domain family member 19
ENSG00000104369	JPH1	-0.728818	-4.56359	-2.78414	-1.16314	-0.540399	-4.99791	-2.59572	-4.0615	11.2893	3.53759e-06	6.80191e-06	JPH1	junctophilin 1
ENSG00000244266	RPL26P33	-0.728937	-3.79528	-1.64168	-0.80711	-3.16722	-3.87345	-4.07996	-3.82223	9.692	1.40057e-05	2.32469e-05	RPL26P33	ribosomal protein L26 pseudogene 33
ENSG00000171603	CLSTN1	-0.729066	-2.61895	-0.0831768	0.450894	-1.83861	-1.43899	-1.19272	7.95103	17.1548	5.3036e-08	1.92683e-07	CLSTN1	calsyntenin 1
ENSG00000136478	TEX2	-0.729628	-2.6433	0.134469	0.675386	-2.15532	-1.23829	-1.29122	5.64606	17.703	3.77812e-08	1.45532e-07	TEX2	testis expressed 2
ENSG00000178096	BOLA1	-0.729744	-2.90978	-1.02141	0.377061	-1.40491	-1.80298	-1.69658	1.96384	10.6264	6.16992e-06	1.11231e-05	BOLA1	bolA family member 1
ENSG00000063176	SPHK2	-0.729932	-3.04166	-0.559627	0.431581	-2.41876	-1.88014	-2.24845	4.04837	24.0273	1.20609e-09	8.97238e-09	SPHK2	sphingosine kinase 2
ENSG00000111775	COX6A1	-0.729967	-4.06692	-1.45209	0.0534677	-1.73697	-3.28348	-2.45909	7.26268	43.5081	7.73768e-13	3.12091e-11	COX6A1	cytochrome c oxidase subunit 6A1
ENSG00000063322	MED29	-0.730042	-2.29343	-0.202127	0.530741	-1.87522	-1.03265	-1.3473	5.53014	12.8849	1.00162e-06	2.28911e-06	MED29	mediator complex subunit 29
ENSG00000167157	PRRX2	-0.730187	-2.55068	0.260832	-0.791403	-2.41581	-2.61189	-1.4248	4.93612	28.0407	1.92109e-10	2.09748e-09	PRRX2	paired related homeobox 2
ENSG00000175265	GOLGA8A	-0.73048	-1.68318	3.54953	0.259356	-2.42208	-0.693341	1.85794	2.4172	16.7659	6.7779e-08	2.37159e-07	GOLGA8A	golgin A8 family member A
ENSG00000110696	C11orf58	-0.730534	-1.72977	0.0781258	0.0244436	-1.72374	-0.974789	-0.915084	7.24699	10.0315	1.03459e-05	1.77073e-05	C11orf58	chromosome 11 open reading frame 58
ENSG00000103197	TSC2	-0.73186	-3.07271	-0.452455	0.432835	-1.74826	-1.90802	-1.46885	6.33693	23.0263	1.97944e-09	1.34125e-08	TSC2	TSC complex subunit 2
ENSG00000229077	SLC44A4	-0.732077	-4.61529	-1.7875	-2.59015	-3.86855	-6.47336	-4.92397	-3.68228	15.18	1.92441e-07	5.62973e-07	SLC44A4	solute carrier family 44 member 4
ENSG00000102359	SRPX2	-0.732183	-2.4524	0.112544	1.21015	-0.765266	-0.510072	0.0794618	5.33579	9.325	1.95635e-05	3.1523e-05	SRPX2	sushi repeat containing protein X-linked 2
ENSG00000089692	LAG3	-0.732323	-2.28926	1.69292	-0.918882	-2.67111	-2.47582	-0.245873	-1.4908	9.9695	1.09294e-05	1.85649e-05	LAG3	lymphocyte activating 3
ENSG00000011021	CLCN6	-0.732387	-2.1333	0.987039	0.441645	-1.58232	-0.959266	0.137109	3.29088	15.0002	2.17623e-07	6.22285e-07	CLCN6	Cl-/H+ antiporter 6
ENSG00000246203	NA	-0.732716	-3.04258	0.0909669	0.175307	-2.11586	-2.13456	-1.29217	-0.0200601	9.77565	1.29914e-05	2.17059e-05	NA	NA
ENSG00000237172	B3GNT9	-0.732792	-3.28026	-1.0438	0.982619	-1.88396	-1.56485	-2.19496	5.54159	21.9379	3.45792e-09	2.08074e-08	B3GNT9	UDP-GlcNAc:betaGal beta-1,3-N-acetylglucosaminyltransferase 9
ENSG00000112759	SLC29A1	-0.732878	-2.0694	0.258987	0.229703	-2.23553	-1.10682	-1.24367	4.26701	13.103	8.49555e-07	1.99237e-06	SLC29A1	solute carrier family 29 member 1 (Augustine blood group)
ENSG00000276536	HRAS	-0.733039	-4.0333	-0.933464	0.00575717	-1.91104	-3.29451	-2.11146	3.88912	40.1456	2.18523e-12	6.7589e-11	HRAS	HRas proto-oncogene, GTPase
ENSG00000106605	BLVRA	-0.733465	-2.71121	-0.630163	-0.396331	-1.60145	-2.37407	-1.49815	5.40871	21.9555	3.42627e-09	2.06548e-08	BLVRA	biliverdin reductase A
ENSG00000131748	STARD3	-0.733486	-2.56861	-0.179904	0.381815	-1.88185	-1.45331	-1.32827	5.44251	15.4147	1.64147e-07	4.92571e-07	STARD3	StAR related lipid transfer domain containing 3
ENSG00000176601	MAP3K19	-0.733572	-3.47094	-3.2277	-1.43813	0.701576	-4.1755	-1.79255	-4.41219	8.81268	3.15793e-05	4.88339e-05	MAP3K19	mitogen-activated protein kinase kinase kinase 19
ENSG00000178971	CTC1	-0.733655	-3.14924	0.0482438	0.806018	-0.33011	-1.60956	0.451789	3.02089	15.549	1.49979e-07	4.56018e-07	CTC1	CST telomere replication complex component 1
ENSG00000167625	ZNF526	-0.733878	-2.3276	0.19901	0.386202	-2.0647	-1.20752	-1.13181	3.87509	14.3376	3.45416e-07	9.23819e-07	ZNF526	zinc finger protein 526
ENSG00000080823	MOK	-0.734606	-6.20147	-3.21782	0.446106	-2.43651	-5.02076	-4.91972	5.29338	64.8641	3.83066e-15	5.52916e-13	MOK	MOK protein kinase
ENSG00000285942	NA	-0.73533	-3.79556	-2.06814	-0.717389	0.507059	-3.77762	-0.825755	-0.689567	10.5649	6.50343e-06	1.16659e-05	NA	NA
ENSG00000034713	GABARAPL2	-0.735726	-3.31925	-1.39901	0.253258	-1.61927	-2.33027	-2.28255	6.35595	26.8812	3.19305e-10	3.08419e-09	GABARAPL2	GABA type A receptor associated protein like 2
ENSG00000150630	VEGFC	-0.736037	-3.41941	-0.0897325	0.69206	-2.05773	-1.99131	-1.41143	6.99715	25.6644	5.54742e-10	4.78918e-09	VEGFC	vascular endothelial growth factor C
ENSG00000065621	GSTO2	-0.736221	-4.33686	-0.170696	1.07393	-1.95582	-2.52671	-1.39029	1.14355	24.7283	8.60613e-10	6.81777e-09	GSTO2	glutathione S-transferase omega 2
ENSG00000101955	SRPX	-0.736316	-2.50132	-0.750126	0.0755756	-1.94004	-1.68943	-1.95385	6.49582	17.9196	3.31109e-08	1.30476e-07	SRPX	sushi repeat containing protein X-linked
ENSG00000163069	SGCB	-0.736401	-1.76504	1.30117	0.575308	-1.97616	-0.453326	0.0614104	7.34676	14.4793	3.12533e-07	8.46456e-07	SGCB	sarcoglycan beta
ENSG00000128185	DGCR6L	-0.736615	-3.63253	-1.29023	0.289838	-1.82534	-2.60607	-2.37896	5.70685	32.7644	2.84866e-11	4.74088e-10	DGCR6L	DiGeorge syndrome critical region gene 6 like
ENSG00000144229	THSD7B	-0.736707	-4.2179	-3.15708	-1.62859	0.627815	-5.10979	-1.79255	-4.23267	8.83672	3.08672e-05	4.78554e-05	THSD7B	thrombospondin type 1 domain containing 7B
ENSG00000203705	TATDN3	-0.736803	-2.12395	-0.507214	0.248373	-1.61364	-1.13878	-1.38405	2.97229	8.60256	3.85979e-05	5.86171e-05	TATDN3	TatD DNase domain containing 3
ENSG00000025423	HSD17B6	-0.73728	0.0165718	3.1055	-2.32121	-3.69988	-1.56736	0.142897	0.0566033	14.4651	3.1569e-07	8.53769e-07	HSD17B6	hydroxysteroid 17-beta dehydrogenase 6
ENSG00000156006	NAT2	-0.737286	-4.99789	-0.166412	0.082346	-2.36343	-4.17826	-1.79255	-4.66548	11.0608	4.27544e-06	8.04076e-06	NAT2	N-acetyltransferase 2
ENSG00000143353	LYPLAL1	-0.737322	-2.43214	-0.693016	-0.00130801	-1.27826	-1.69612	-1.23396	3.15137	11.0056	4.47747e-06	8.37404e-06	LYPLAL1	lysophospholipase like 1
ENSG00000132002	DNAJB1	-0.737348	-2.90485	-0.795778	0.411595	-1.63218	-1.75591	-1.69061	6.92503	18.6833	2.09818e-08	9.00398e-08	DNAJB1	DnaJ heat shock protein family (Hsp40) member B1
ENSG00000162783	IER5	-0.737449	-3.13141	-0.700222	0.630201	-1.57701	-1.76376	-1.53978	6.54442	18.4714	2.37813e-08	9.97226e-08	IER5	immediate early response 5
ENSG00000181291	TMEM132E	-0.737502	-4.52372	-1.50676	-0.767427	-1.02329	-4.55364	-1.79255	-4.50275	9.02384	2.58773e-05	4.07104e-05	TMEM132E	transmembrane protein 132E
ENSG00000163482	STK36	-0.737759	-2.60874	0.806477	0.892108	-2.04805	-0.978875	-0.503814	3.3024	14.5228	3.03126e-07	8.24454e-07	STK36	serine/threonine kinase 36
ENSG00000133612	AGAP3	-0.737808	-3.34268	-0.253028	0.141091	-1.71569	-2.46378	-1.23091	5.77715	28.3499	1.68249e-10	1.89373e-09	AGAP3	ArfGAP with GTPase domain, ankyrin repeat and PH domain 3
ENSG00000069966	GNB5	-0.738036	-2.22975	-0.255041	0.32997	-1.83474	-1.16175	-1.35175	4.80431	12.7259	1.1307e-06	2.53786e-06	GNB5	G protein subunit beta 5
ENSG00000099821	POLRMT	-0.738064	-4.04813	-1.23657	0.712531	-1.22545	-2.59753	-1.72396	4.80905	26.2616	4.21945e-10	3.82601e-09	POLRMT	RNA polymerase mitochondrial
ENSG00000180096	SEPTIN1	-0.738574	-5.12929	-2.53847	0.293585	-1.59903	-4.09714	-3.39893	0.886835	31.7498	4.20729e-11	6.35246e-10	SEPTIN1	septin 1
ENSG00000185236	RAB11B	-0.738736	-3.84597	-1.24093	0.662637	-1.81783	-2.4446	-2.32002	6.64451	33.7108	1.99769e-11	3.62657e-10	RAB11B	RAB11B, member RAS oncogene family
ENSG00000140400	MAN2C1	-0.739044	-2.77786	1.03485	0.297923	-2.0011	-1.74089	-0.227209	4.8493	22.6421	2.40453e-09	1.55956e-08	MAN2C1	mannosidase alpha class 2C member 1
ENSG00000261221	ZNF865	-0.739202	-3.21886	-0.744196	0.749672	-1.91771	-1.72999	-1.9227	4.52608	20.4933	7.49678e-09	3.90811e-08	ZNF865	zinc finger protein 865
ENSG00000270170	NCBP2AS2	-0.73933	-3.13142	-0.944191	0.373009	-1.77616	-2.01908	-1.98103	3.32675	18.0785	3.00785e-08	1.20661e-07	NCBP2AS2	NCBP2 antisense 2 (head to head)
ENSG00000182256	GABRG3	-0.739421	-3.64585	-2.62988	-0.989283	0.471543	-3.89571	-1.41891	-1.49064	8.97213	2.7164e-05	4.25451e-05	GABRG3	gamma-aminobutyric acid type A receptor subunit gamma3
ENSG00000177426	TGIF1	-0.739558	-2.03978	0.50939	0.375962	-2.05102	-0.924259	-0.802074	4.98528	11.5567	2.84215e-06	5.61579e-06	TGIF1	TGFB induced factor homeobox 1
ENSG00000129933	MAU2	-0.73985	-1.95398	0.287358	0.366522	-1.8326	-0.847605	-0.805392	4.93359	10.9459	4.70731e-06	8.75326e-06	MAU2	MAU2 sister chromatid cohesion factor
ENSG00000007376	RPUSD1	-0.739882	-3.654	-0.841487	0.583982	-1.76455	-2.33013	-1.86616	5.03088	28.5124	1.56991e-10	1.7886e-09	RPUSD1	RNA pseudouridine synthase domain containing 1
ENSG00000274471	NA	-0.739999	-2.3399	1.48804	0.269535	-1.19759	-1.33036	1.03044	0.589662	10.0575	1.0111e-05	1.73351e-05	NA	NA
ENSG00000137817	PARP6	-0.740219	-3.7254	0.795351	0.53984	-1.30465	-2.44535	0.230919	4.04997	35.4286	1.07101e-11	2.21839e-10	PARP6	poly(ADP-ribose) polymerase family member 6
ENSG00000230528	NA	-0.740301	-5.03473	-2.50024	0.0150032	0.273143	-4.27942	-1.4868	-2.92906	8.64295	3.71298e-05	5.66198e-05	NA	NA
ENSG00000197150	ABCB8	-0.740425	-2.65814	-0.163583	0.202448	-2.41329	-1.71527	-1.83644	4.9402	21.5635	4.2099e-09	2.43921e-08	ABCB8	ATP binding cassette subfamily B member 8
ENSG00000189343	RPS2P46	-0.740959	-0.811684	0.934694	-0.257892	-2.29287	-0.328617	-0.617213	4.5611	8.41927	4.60803e-05	6.90392e-05	RPS2P46	ribosomal protein S2 pseudogene 46
ENSG00000179431	FJX1	-0.741225	-1.37864	0.671261	0.289872	-1.8732	-0.347539	-0.460712	5.35295	8.23883	5.49701e-05	8.13492e-05	FJX1	four-jointed box kinase 1
ENSG00000124226	RNF114	-0.741562	-1.52694	0.101376	0.394496	-2.07776	-0.390884	-1.23483	6.02621	8.73621	3.39621e-05	5.21917e-05	RNF114	ring finger protein 114
ENSG00000034152	MAP2K3	-0.741629	-2.0458	0.133791	-0.180078	-2.08527	-1.48425	-1.20985	6.49288	14.3837	3.34321e-07	8.97808e-07	MAP2K3	mitogen-activated protein kinase kinase 3
ENSG00000170581	STAT2	-0.74164	-2.00957	0.910736	0.0339529	-1.93863	-1.23398	-0.286252	6.08397	14.4728	3.13972e-07	8.49923e-07	STAT2	signal transducer and activator of transcription 2
ENSG00000106638	TBL2	-0.742268	-2.00424	-0.0140208	0.28059	-1.93276	-0.981378	-1.20451	5.71101	11.5087	2.95544e-06	5.8161e-06	TBL2	transducin beta like 2
ENSG00000171872	KLF17	-0.742312	-4.37316	-0.32232	1.37944	-2.21484	-2.25141	-1.79485	-0.130729	16.1749	9.91645e-08	3.24839e-07	KLF17	KLF transcription factor 17
ENSG00000116138	DNAJC16	-0.74232	-1.83852	0.671604	0.136526	-1.40629	-0.959672	0.00763235	4.18783	11.1424	3.99475e-06	7.57131e-06	DNAJC16	DnaJ heat shock protein family (Hsp40) member C16
ENSG00000277400	NA	-0.742347	-2.74573	-0.821964	0.0527792	-1.69054	-1.9506	-1.77016	0.957211	8.16488	5.91253e-05	8.70885e-05	NA	NA
ENSG00000164066	INTU	-0.743232	-1.53538	-0.0550674	-1.30976	-1.07863	-2.10191	-0.390464	3.16476	11.7313	2.46793e-06	4.96572e-06	INTU	inturned planar cell polarity protein
ENSG00000228300	NA	-0.743277	-3.82081	-1.45165	0.165402	-1.42232	-2.91213	-2.1307	4.93437	32.1695	3.5761e-11	5.60981e-10	NA	NA
ENSG00000136156	ITM2B	-0.744042	-2.35063	-0.167541	0.831899	-1.38078	-0.774689	-0.804279	7.95829	9.62782	1.48411e-05	2.45215e-05	ITM2B	integral membrane protein 2B
ENSG00000062598	ELMO2	-0.744342	-2.42252	-0.48782	0.344487	-1.81842	-1.33369	-1.5619	5.51563	14.199	3.8113e-07	1.00286e-06	ELMO2	engulfment and cell motility 2
ENSG00000151164	RAD9B	-0.744351	-3.24684	-0.656973	0.257842	-3.06459	-2.24465	-2.97721	-0.150569	11.4527	3.09356e-06	6.04489e-06	RAD9B	RAD9 checkpoint clamp component B
ENSG00000145014	TMEM44	-0.744355	-2.15423	-0.0669711	0.168468	-1.49041	-1.24141	-0.81303	3.90291	10.1514	9.30939e-06	1.60748e-05	TMEM44	transmembrane protein 44
ENSG00000104866	PPP1R37	-0.744486	-3.23305	-0.583761	0.50197	-1.72202	-1.98659	-1.5613	5.35172	24.1697	1.1255e-09	8.4745e-09	PPP1R37	protein phosphatase 1 regulatory subunit 37
ENSG00000168101	NUDT16L1	-0.744514	-3.62404	-0.895529	0.298256	-2.01547	-2.58127	-2.16648	4.74436	31.9608	3.8764e-11	5.96669e-10	NUDT16L1	nudix hydrolase 16 like 1
ENSG00000175606	TMEM70	-0.744822	-2.86181	-0.274036	0.466731	-1.59856	-1.65025	-1.12777	4.35524	17.5194	4.22901e-08	1.60211e-07	TMEM70	transmembrane protein 70
ENSG00000099814	CEP170B	-0.74491	-1.87112	0.520718	0.679396	-2.04091	-0.446815	-0.775283	5.59883	10.7576	5.51787e-06	1.00656e-05	CEP170B	centrosomal protein 170B
ENSG00000166484	MAPK7	-0.745414	-2.59155	0.483256	0.869517	-1.95934	-0.976614	-0.730674	4.78355	15.3365	1.73046e-07	5.15165e-07	MAPK7	mitogen-activated protein kinase 7
ENSG00000138621	PPCDC	-0.745723	-3.1003	-0.4681	0.235955	-2.26575	-2.11862	-1.98812	2.51711	17.2658	4.94841e-08	1.82289e-07	PPCDC	phosphopantothenoylcysteine decarboxylase
ENSG00000206406	CSNK2B	-0.745941	-3.37977	-0.912709	0.504644	-1.95778	-2.12918	-2.12455	6.02431	25.2297	6.79136e-10	5.62678e-09	CSNK2B	casein kinase 2 beta
ENSG00000285794	NA	-0.745974	-3.47497	-0.586724	0.676737	-2.03647	-2.05226	-1.87722	1.55808	13.3191	7.22956e-07	1.737e-06	NA	NA
ENSG00000231256	CFAP97D1	-0.745989	-3.68542	-2.68094	-1.15412	-0.0176654	-4.09356	-1.95261	-1.3892	10.3059	8.1334e-06	1.42645e-05	CFAP97D1	CFAP97 domain containing 1
ENSG00000197892	KIF13B	-0.746107	-1.18052	1.37205	0.648505	-1.96699	0.214092	0.151172	4.42385	9.95426	1.10782e-05	1.87911e-05	KIF13B	kinesin family member 13B
ENSG00000185950	IRS2	-0.746877	-3.81743	-1.19374	-0.179843	-2.07831	-3.25039	-2.52518	5.9432	37.6637	4.93825e-12	1.24953e-10	IRS2	insulin receptor substrate 2
ENSG00000124615	MOCS1	-0.746884	-1.73265	1.05429	-0.0264752	-2.54934	-1.01224	-0.748166	4.07698	15.3269	1.74177e-07	5.17889e-07	MOCS1	molybdenum cofactor synthesis 1
ENSG00000137819	PAQR5	-0.747119	-2.4832	1.53928	1.49988	-0.955238	-0.236195	1.33116	3.71482	15.0261	2.13793e-07	6.13252e-07	PAQR5	progestin and adipoQ receptor family member 5
ENSG00000184857	TMEM186	-0.747157	-3.34645	-0.89826	0.399553	-1.75246	-2.19974	-1.90356	2.59026	19.4032	1.38166e-08	6.4033e-08	TMEM186	transmembrane protein 186
ENSG00000169220	RGS14	-0.747594	-3.91143	-0.339638	0.284241	-2.17293	-2.8796	-1.76497	1.11558	17.519	4.22992e-08	1.60219e-07	RGS14	regulator of G protein signaling 14
ENSG00000078804	TP53INP2	-0.747721	-3.16341	-0.495256	0.10983	-2.63919	-2.30586	-2.38673	6.468	26.6226	3.58484e-10	3.38987e-09	TP53INP2	tumor protein p53 inducible nuclear protein 2
ENSG00000197858	GPAA1	-0.748668	-3.13977	-0.741572	0.530447	-1.86954	-1.86065	-1.86244	7.09801	22.4976	2.5889e-09	1.64585e-08	GPAA1	glycosylphosphatidylinositol anchor attachment 1
ENSG00000148690	FRA10AC1	-0.748845	-2.19212	-0.0376516	-0.5322	-1.55388	-1.97548	-0.842687	4.21599	14.1333	3.99431e-07	1.0449e-06	FRA10AC1	FRA10A associated CGG repeat 1
ENSG00000185917	SETD4	-0.74932	-2.45083	0.404641	0.708781	-1.61353	-0.992733	-0.459566	2.99633	11.742	2.44671e-06	4.92994e-06	SETD4	SET domain containing 4
ENSG00000276799	WNT9B	-0.749333	-3.4165	-1.94971	-1.72755	0.470967	-4.39472	-0.729409	-2.28248	8.53531	4.1181e-05	6.22106e-05	WNT9B	Wnt family member 9B
ENSG00000219451	RPL23P8	-0.749442	-6.14258	-3.47243	0.0960862	-1.49443	-5.29705	-4.21742	-2.70659	16.5663	7.69922e-08	2.63491e-07	RPL23P8	ribosomal protein L23 pseudogene 8
ENSG00000124243	BCAS4	-0.749905	-1.68315	-0.439988	-0.312389	-1.98884	-1.24564	-1.67893	4.3711	11.0564	4.29137e-06	8.06543e-06	BCAS4	breast carcinoma amplified sequence 4
ENSG00000031823	RANBP3	-0.750174	-1.91695	0.156191	0.312161	-2.02898	-0.854611	-1.12262	5.88636	11.2151	3.76091e-06	7.17182e-06	RANBP3	RAN binding protein 3
ENSG00000219438	TAFA5	-0.750268	-6.81722	-4.81958	-0.448504	-1.20263	-6.51545	-5.27194	-2.78758	28.7941	1.39342e-10	1.63158e-09	TAFA5	TAFA chemokine like family member 5
ENSG00000166595	CIAO2B	-0.7504	-3.42712	-1.33582	0.158739	-1.85545	-2.51799	-2.44088	5.88166	30.9942	5.66334e-11	8.02153e-10	CIAO2B	cytosolic iron-sulfur assembly component 2B
ENSG00000205929	EPCIP	-0.750466	-3.97735	-2.43121	-1.48623	-0.00403299	-4.71312	-1.68478	-0.777366	12.5955	1.24974e-06	2.76635e-06	EPCIP	exosomal polycystin 1 interacting protein
ENSG00000125409	TEKT3	-0.7505	-4.38765	1.37174	2.14092	-1.14692	-1.49623	0.975324	-3.09743	8.69695	3.52592e-05	5.40294e-05	TEKT3	tektin 3
ENSG00000143344	RGL1	-0.750714	-3.57486	-0.651978	0.80685	-1.47155	-2.01729	-1.37281	4.72235	26.4899	3.8053e-10	3.54862e-09	RGL1	ral guanine nucleotide dissociation stimulator like 1
ENSG00000262826	INTS3	-0.750831	-2.97307	-0.0307926	0.352562	-1.87165	-1.86968	-1.15161	4.99254	21.3148	4.80452e-09	2.71519e-08	INTS3	integrator complex subunit 3
ENSG00000138433	CIRSR	-0.750979	-2.97746	-0.642686	0.411196	-1.65753	-1.81529	-1.54924	5.24821	19.6426	1.20546e-08	5.73732e-08	CIRSR	corepressor of RBPJ and splicing regulator
ENSG00000148572	NRBF2	-0.751007	-2.44918	-0.334172	0.601238	-1.54055	-1.09694	-1.12371	4.79707	10.8239	5.21676e-06	9.57568e-06	NRBF2	nuclear receptor binding factor 2
ENSG00000140987	ZSCAN32	-0.751054	-2.61763	0.0937812	0.840076	-1.76611	-1.0265	-0.921274	3.22783	11.682	2.56803e-06	5.14099e-06	ZSCAN32	zinc finger and SCAN domain containing 32
ENSG00000006451	RALA	-0.751172	-1.27591	1.28505	0.477623	-1.86781	-0.0471109	0.168411	6.17162	10.0963	9.77135e-06	1.67929e-05	RALA	RAS like proto-oncogene A
ENSG00000181817	LSM10	-0.751223	-3.60676	-1.03552	0.637618	-1.77802	-2.21792	-2.06232	4.91286	26.5176	3.75808e-10	3.51172e-09	LSM10	LSM10, U7 small nuclear RNA associated
ENSG00000159082	SYNJ1	-0.751254	-1.62251	1.00969	0.2442	-1.94092	-0.627059	-0.179972	3.34575	8.78026	3.2567e-05	5.02293e-05	SYNJ1	synaptojanin 1
ENSG00000167283	ATP5MG	-0.751769	-3.51436	-0.973619	-0.255725	-1.97243	-3.01832	-2.19428	7.33762	37.3692	5.45609e-12	1.33352e-10	ATP5MG	ATP synthase membrane subunit g
ENSG00000133065	SLC41A1	-0.751815	-2.23651	0.495184	0.812342	-1.83924	-0.672354	-0.592242	5.38502	11.8312	2.27775e-06	4.63365e-06	SLC41A1	solute carrier family 41 member 1
ENSG00000244187	TMEM141	-0.751826	-4.09445	-1.31824	0.459612	-1.86873	-2.88301	-2.43514	4.63847	36.6281	7.03388e-12	1.60945e-10	TMEM141	transmembrane protein 141
ENSG00000183389	OR56A4	-0.751859	-3.25867	-2.49406	-1.48562	0.597612	-3.99243	-1.14459	-0.954498	8.34201	4.96838e-05	7.39793e-05	OR56A4	olfactory receptor family 56 subfamily A member 4
ENSG00000164039	BDH2	-0.752022	-2.59659	0.121792	0.47134	-1.40694	-1.37323	-0.533127	4.07908	14.6771	2.72127e-07	7.53356e-07	BDH2	3-hydroxybutyrate dehydrogenase 2
ENSG00000278212	NA	-0.752456	-3.26439	-1.25544	0.293121	-2.01451	-2.21881	-2.5175	0.632992	11.6878	2.55602e-06	5.12051e-06	NA	NA
ENSG00000181029	TRAPPC5	-0.752708	-3.78647	-1.12275	0.360551	-2.00138	-2.67322	-2.37142	5.41488	32.3433	3.34498e-11	5.33848e-10	TRAPPC5	trafficking protein particle complex subunit 5
ENSG00000160959	LRRC14	-0.752774	-2.71744	0.0110778	0.588808	-1.6493	-1.37586	-0.885444	4.54483	16.3929	8.60852e-08	2.89643e-07	LRRC14	leucine rich repeat containing 14
ENSG00000197608	ZNF841	-0.752825	-0.324973	1.7606	-0.364018	-1.54293	0.0638345	0.970492	2.5416	9.82526	1.24271e-05	2.0842e-05	ZNF841	zinc finger protein 841
ENSG00000118369	USP35	-0.752887	-2.15825	0.726618	0.750196	-2.18637	-0.655166	-0.706864	3.44269	12.0627	1.89429e-06	3.94607e-06	USP35	ubiquitin specific peptidase 35
ENSG00000105656	ELL	-0.753436	-1.77359	0.204988	0.38265	-1.95463	-0.637501	-0.996203	4.11813	9.44409	1.75391e-05	2.85552e-05	ELL	elongation factor for RNA polymerase II
ENSG00000197448	GSTK1	-0.754116	-3.37563	-1.07028	0.0179177	-1.92578	-2.6036	-2.24194	5.98688	30.5094	6.87428e-11	9.39635e-10	GSTK1	glutathione S-transferase kappa 1
ENSG00000147889	CDKN2A	-0.7544	-5.93332	-3.05375	0.418518	-0.92838	-4.7604	-3.22773	5.18597	76.9103	3.72778e-16	1.05621e-13	CDKN2A	cyclin dependent kinase inhibitor 2A
ENSG00000102181	CD99L2	-0.754948	-2.78014	-0.629336	0.273434	-1.97454	-1.75176	-1.84892	6.9908	20.9436	5.86473e-09	3.19629e-08	CD99L2	CD99 molecule like 2
ENSG00000176422	SPRYD4	-0.755069	-2.93338	-0.673446	0.700471	-1.69096	-1.47784	-1.60933	3.6972	16.5727	7.66773e-08	2.62688e-07	SPRYD4	SPRY domain containing 4
ENSG00000003402	CFLAR	-0.755517	-1.99483	0.0865944	0.0656633	-1.46398	-1.17365	-0.621873	6.09803	10.7646	5.48533e-06	1.00158e-05	CFLAR	CASP8 and FADD like apoptosis regulator
ENSG00000105726	ATP13A1	-0.756077	-2.36109	0.353552	0.545197	-2.17706	-1.05981	-1.06743	5.80708	16.0514	1.07504e-07	3.47739e-07	ATP13A1	ATPase 13A1
ENSG00000198715	GLMP	-0.75641	-3.18699	-0.258612	0.269761	-1.65352	-2.16082	-1.15572	5.587	24.0066	1.2183e-09	9.05145e-09	GLMP	glycosylated lysosomal membrane protein
ENSG00000267281	ATF7-NPFF	-0.756439	-3.60478	0.515954	0.0811777	-1.73135	-2.76717	-0.458955	-0.371514	15.0932	2.04189e-07	5.90714e-07	ATF7-NPFF	ATF7-NPFF readthrough
ENSG00000046651	OFD1	-0.756496	-3.11167	-0.566574	1.02781	-1.49187	-1.32736	-1.30194	3.99567	15.4772	1.5738e-07	4.75122e-07	OFD1	OFD1 centriole and centriolar satellite protein
ENSG00000005884	ITGA3	-0.756965	-3.1166	-0.416479	0.997382	-1.44547	-1.36226	-1.10499	8.58304	16.9063	6.20051e-08	2.20111e-07	ITGA3	integrin subunit alpha 3
ENSG00000163463	KRTCAP2	-0.757397	-3.41147	-0.987323	0.522722	-1.97093	-2.13135	-2.20085	5.62551	26.2389	4.2632e-10	3.85654e-09	KRTCAP2	keratinocyte associated protein 2
ENSG00000141378	PTRH2	-0.757785	-2.94783	-0.257232	0.26526	-1.60023	-1.92478	-1.09967	4.13855	18.3712	2.52404e-08	1.04655e-07	PTRH2	peptidyl-tRNA hydrolase 2
ENSG00000224877	NDUFAF8	-0.757805	-4.16929	-1.75262	0.182728	-1.43348	-3.22876	-2.4283	5.03209	39.5195	2.67317e-12	7.78543e-11	NDUFAF8	NADH:ubiquinone oxidoreductase complex assembly factor 8
ENSG00000109220	CHIC2	-0.757922	-3.18511	-0.537811	0.807207	-1.40098	-1.61998	-1.18087	5.07386	18.575	2.23656e-08	9.48001e-08	CHIC2	cysteine rich hydrophobic domain 2
ENSG00000119185	ITGB1BP1	-0.758277	-2.18308	-0.609017	-0.341327	-1.89502	-1.76613	-1.74576	6.23871	16.0511	1.07526e-07	3.47764e-07	ITGB1BP1	integrin subunit beta 1 binding protein 1
ENSG00000239305	RNF103	-0.758311	-2.58982	-0.05621	0.615702	-1.46556	-1.21581	-0.76346	5.07911	13.2411	7.66133e-07	1.82261e-06	RNF103	ring finger protein 103
ENSG00000100294	MCAT	-0.758367	-3.18525	-0.925228	0.121404	-1.8907	-2.30548	-2.05756	3.53659	21.2959	4.85338e-09	2.73741e-08	MCAT	malonyl-CoA-acyl carrier protein transacylase
ENSG00000100412	ACO2	-0.75908	-2.78215	-0.344178	0.650718	-2.04675	-1.37235	-1.63185	6.33461	18.7604	2.00524e-08	8.66996e-08	ACO2	aconitase 2
ENSG00000126522	ASL	-0.759115	-3.31971	-0.512442	0.214413	-2.23124	-2.34619	-1.98457	5.31888	29.5078	1.03431e-10	1.28728e-09	ASL	argininosuccinate lyase
ENSG00000070882	OSBPL3	-0.759349	-2.66999	-0.0327359	0.556159	-1.50532	-1.35449	-0.778706	6.1607	13.2156	7.809e-07	1.85371e-06	OSBPL3	oxysterol binding protein like 3
ENSG00000131116	ZNF428	-0.759398	-4.3699	-1.53638	-0.0964268	-1.62542	-3.70692	-2.4024	5.18312	53.2763	5.3981e-14	4.28783e-12	ZNF428	zinc finger protein 428
ENSG00000182197	EXT1	-0.75954	-2.13086	0.798981	0.6808	-1.98183	-0.690519	-0.423309	8.42492	14.227	3.73597e-07	9.86998e-07	EXT1	exostosin glycosyltransferase 1
ENSG00000119283	TRIM67	-0.759576	-3.49695	-1.7429	-2.096	-2.43556	-4.83337	-3.41888	-4.38413	8.87357	2.98092e-05	4.6334e-05	TRIM67	tripartite motif containing 67
ENSG00000128596	CCDC136	-0.759851	-1.88262	1.07374	1.02815	-2.53572	-0.0946132	-0.702128	2.18783	9.31094	1.98185e-05	3.19003e-05	CCDC136	coiled-coil domain containing 136
ENSG00000126106	TMEM53	-0.759952	-3.1256	-1.42736	0.295664	-1.94061	-2.06999	-2.60802	2.39725	15.9744	1.13078e-07	3.61901e-07	TMEM53	transmembrane protein 53
ENSG00000258643	BCL2L2-PABPN1	-0.760086	-1.52778	2.87436	2.10406	-1.98648	1.33637	1.64796	-0.119293	9.26442	2.06875e-05	3.31781e-05	BCL2L2-PABPN1	BCL2L2-PABPN1 readthrough
ENSG00000177225	GATD1	-0.76009	-2.93905	-0.230426	0.0409263	-2.17518	-2.13804	-1.64552	5.40759	26.3384	4.07505e-10	3.72451e-09	GATD1	glutamine amidotransferase class 1 domain containing 1
ENSG00000161091	MFSD12	-0.76037	-2.40198	0.00449046	0.217685	-2.10993	-1.42393	-1.34507	6.00185	16.5167	7.94834e-08	2.70524e-07	MFSD12	major facilitator superfamily domain containing 12
ENSG00000282019	GPI	-0.760544	-0.314563	1.64418	1.42859	-3.17196	1.87457	-0.767242	3.74028	16.3459	8.87385e-08	2.9683e-07	GPI	glucose-6-phosphate isomerase
ENSG00000171206	TRIM8	-0.760669	-2.50474	-0.149797	0.354551	-1.42319	-1.38952	-0.812315	7.08839	13.2704	7.49629e-07	1.79152e-06	TRIM8	tripartite motif containing 8
ENSG00000119013	NDUFB3	-0.760684	-3.59828	-0.865065	-0.162064	-1.94058	-2.99966	-2.04496	5.41171	35.5873	1.01237e-11	2.14176e-10	NDUFB3	NADH:ubiquinone oxidoreductase subunit B3
ENSG00000102393	GLA	-0.76139	-1.98762	1.08898	0.258831	-2.03791	-0.9674	-0.187543	4.20797	14.6522	2.76901e-07	7.6436e-07	GLA	galactosidase alpha
ENSG00000183172	SMDT1	-0.761544	-3.64242	-1.15579	0.0344338	-2.00669	-2.84644	-2.40094	4.28249	34.7555	1.36312e-11	2.66651e-10	SMDT1	single-pass membrane protein with aspartate rich tail 1
ENSG00000179965	ZNF771	-0.761549	-4.50491	-1.93937	0.289935	-1.73193	-3.45343	-2.90975	3.60508	42.0168	1.21545e-12	4.41371e-11	ZNF771	zinc finger protein 771
ENSG00000066583	ISOC1	-0.761991	-0.798034	1.49343	0.101738	-2.22972	0.0656956	0.0257027	3.41831	9.0143	2.61096e-05	4.10506e-05	ISOC1	isochorismatase domain containing 1
ENSG00000213465	ARL2	-0.762247	-4.43093	-2.09629	0.388845	-1.8236	-3.27984	-3.15764	6.58212	47.611	2.38595e-13	1.30686e-11	ARL2	ARF like GTPase 2
ENSG00000122386	ZNF205	-0.762417	-3.28582	-0.698082	0.258404	-1.70056	-2.265	-1.63623	3.56228	22.6553	2.38846e-09	1.55283e-08	ZNF205	zinc finger protein 205
ENSG00000188191	PRKAR1B	-0.762578	-2.32798	-1.53688	0.19462	-1.75269	-1.37078	-2.52699	3.90603	16.3477	8.86357e-08	2.96529e-07	PRKAR1B	protein kinase cAMP-dependent type I regulatory subunit beta
ENSG00000099377	HSD3B7	-0.762685	-3.17739	-0.460662	0.222135	-1.82371	-2.19258	-1.52169	4.52907	23.0319	1.97391e-09	1.3379e-08	HSD3B7	hydroxy-delta-5-steroid dehydrogenase, 3 beta- and steroid delta-isomerase 7
ENSG00000130224	LRCH2	-0.76273	-0.00538606	2.49089	0.344915	-2.30125	1.10226	0.952375	3.63109	16.3647	8.76678e-08	2.93891e-07	LRCH2	leucine rich repeats and calponin homology domain containing 2
ENSG00000138942	RNF185	-0.762965	-1.91346	0.060043	0.391581	-1.90124	-0.758909	-1.07823	5.97466	9.2331	2.12953e-05	3.4041e-05	RNF185	ring finger protein 185
ENSG00000127452	FBXL12	-0.763538	-2.61688	-0.00468046	0.28066	-1.94232	-1.57268	-1.18346	4.35794	16.3272	8.98195e-08	2.99616e-07	FBXL12	F-box and leucine rich repeat protein 12
ENSG00000154102	CLMB	-0.763668	-4.07682	-2.10141	-0.0382346	-1.44527	-3.35139	-2.78301	2.90553	32.0448	3.75233e-11	5.84234e-10	CLMB	calcimembrin
ENSG00000117640	MTFR1L	-0.764271	-2.85493	-0.479238	0.636362	-1.80604	-1.4543	-1.521	5.94552	17.3925	4.57404e-08	1.70945e-07	MTFR1L	mitochondrial fission regulator 1 like
ENSG00000167863	ATP5PD	-0.764307	-3.40916	-1.06281	-0.218535	-1.96713	-2.86339	-2.26563	7.42998	34.2669	1.62794e-11	3.09282e-10	ATP5PD	ATP synthase peripheral stalk subunit d
ENSG00000123353	ORMDL2	-0.764347	-3.35635	-0.426806	0.27155	-2.07007	-2.32045	-1.73253	4.70703	25.7925	5.22902e-10	4.55629e-09	ORMDL2	ORMDL sphingolipid biosynthesis regulator 2
ENSG00000196391	ZNF774	-0.764403	-3.761	-0.761577	0.599503	-1.16189	-2.39709	-1.15906	0.757253	9.1625	2.27363e-05	3.61669e-05	ZNF774	zinc finger protein 774
ENSG00000148399	DPH7	-0.764523	-2.85505	0.550725	0.190736	-1.94871	-1.89979	-0.633464	3.48492	21.7579	3.79973e-09	2.24536e-08	DPH7	diphthamide biosynthesis 7
ENSG00000100983	GSS	-0.764979	-3.12479	-1.0982	0.0331046	-1.9273	-2.32671	-2.26053	6.14479	25.9196	4.93229e-10	4.36544e-09	GSS	glutathione synthetase
ENSG00000134470	IL15RA	-0.765153	0.0700807	2.35626	0.000505094	-1.51232	0.835739	1.60909	2.10388	12.2769	1.60042e-06	3.41671e-06	IL15RA	interleukin 15 receptor subunit alpha
ENSG00000172661	WASHC2C	-0.765277	-1.41496	0.898506	0.283568	-1.5816	-0.36611	0.082183	5.61091	8.51754	4.18936e-05	6.32248e-05	WASHC2C	WASH complex subunit 2C
ENSG00000090565	RAB11FIP3	-0.76567	-2.70042	-0.0558508	0.309132	-2.03995	-1.62562	-1.33013	5.21129	17.3887	4.58477e-08	1.71257e-07	RAB11FIP3	RAB11 family interacting protein 3
ENSG00000167535	CACNB3	-0.765745	-2.87355	0.68077	0.434318	-1.64061	-1.67349	-0.1941	5.13028	22.3701	2.764e-09	1.73316e-08	CACNB3	calcium voltage-gated channel auxiliary subunit beta 3
ENSG00000075884	ARHGAP15	-0.765793	-2.6982	-3.94452	-2.78081	1.2298	-4.71321	-1.94892	-1.98621	10.7566	5.52256e-06	1.00725e-05	ARHGAP15	Rho GTPase activating protein 15
ENSG00000266302	NA	-0.765817	0.874688	5.50887	0.460071	-3.68936	2.10058	2.58532	-3.73899	14.6011	2.86954e-07	7.8662e-07	NA	NA
ENSG00000101079	NDRG3	-0.765891	-2.50695	-0.526228	0.621	-1.97381	-1.12005	-1.73415	5.15998	14.2961	3.55717e-07	9.47726e-07	NDRG3	NDRG family member 3
ENSG00000125656	CLPP	-0.765973	-3.40682	-0.824988	0.224277	-1.99789	-2.41657	-2.05691	5.69987	27.6995	2.22696e-10	2.34659e-09	CLPP	caseinolytic mitochondrial matrix peptidase proteolytic subunit
ENSG00000162896	PIGR	-0.766441	-4.27114	-2.76337	-1.12023	-0.511374	-4.62493	-2.5083	-2.6986	10.1116	9.64084e-06	1.65922e-05	PIGR	polymeric immunoglobulin receptor
ENSG00000184905	TCEAL2	-0.76668	-4.2221	-1.73649	-1.12324	-0.822749	-4.57866	-1.79255	-4.50622	9.98375	1.07922e-05	1.83631e-05	TCEAL2	transcription elongation factor A like 2
ENSG00000068323	TFE3	-0.766917	-2.5756	-0.373057	0.491404	-2.01706	-1.31728	-1.6232	7.15291	16.4167	8.47718e-08	2.85811e-07	TFE3	transcription factor binding to IGHM enhancer 3
ENSG00000114738	MAPKAPK3	-0.767294	-3.03906	-1.21943	0.503493	-1.83841	-1.76827	-2.29055	5.05318	22.0988	3.17993e-09	1.94456e-08	MAPKAPK3	MAPK activated protein kinase 3
ENSG00000104154	SLC30A4	-0.767384	-2.89459	-0.158781	0.01979	-1.42057	-2.10742	-0.811968	3.85447	19.6461	1.20306e-08	5.73066e-08	SLC30A4	solute carrier family 30 member 4
ENSG00000142627	EPHA2	-0.7674	-2.31245	0.649341	0.913019	-1.61463	-0.632033	-0.197893	6.00913	11.4991	2.97874e-06	5.85542e-06	EPHA2	EPH receptor A2
ENSG00000283782	NA	-0.76757	-2.3578	0.00227411	0.410863	-1.45676	-1.17937	-0.686915	4.54947	11.3436	3.38283e-06	6.53941e-06	NA	NA
ENSG00000173320	STOX2	-0.767657	-2.15658	3.19309	-1.34856	-2.01379	-2.73748	1.94696	0.503917	30.9006	5.87799e-11	8.26086e-10	STOX2	storkhead box 2
ENSG00000106524	ANKMY2	-0.767689	-2.63438	-0.41979	0.65657	-1.73764	-1.21012	-1.38975	4.92185	13.0674	8.72634e-07	2.03759e-06	ANKMY2	ankyrin repeat and MYND domain containing 2
ENSG00000164040	PGRMC2	-0.767691	-2.4559	0.360299	1.10041	-1.92108	-0.587804	-0.793088	7.40962	13.7606	5.22578e-07	1.3159e-06	PGRMC2	progesterone receptor membrane component 2
ENSG00000169599	NFU1	-0.767706	-3.10474	-0.42518	0.101892	-1.99039	-2.23514	-1.64786	5.16591	24.9028	7.92194e-10	6.36807e-09	NFU1	NFU1 iron-sulfur cluster scaffold
ENSG00000136444	RSAD1	-0.768212	-3.21956	-0.388514	0.29814	-1.70201	-2.1532	-1.32231	4.41772	22.0259	3.30277e-09	2.00313e-08	RSAD1	radical S-adenosyl methionine domain containing 1
ENSG00000214944	ARHGEF28	-0.768761	-1.27833	1.82844	0.55017	-2.20024	0.0406036	0.396962	5.24976	13.1366	8.2846e-07	1.95087e-06	ARHGEF28	Rho guanine nucleotide exchange factor 28
ENSG00000197183	NOL4L	-0.768919	-2.91843	-0.0552292	0.52245	-1.71264	-1.62706	-0.998946	3.78684	15.6037	1.44589e-07	4.42736e-07	NOL4L	nucleolar protein 4 like
ENSG00000100600	LGMN	-0.769569	-2.64531	0.152876	0.300622	-1.05263	-1.57512	-0.130185	4.86181	15.4648	1.58701e-07	4.78543e-07	LGMN	legumain
ENSG00000160256	SLX9	-0.770284	-3.94461	-0.806281	-0.204744	-2.36251	-3.37907	-2.39851	4.24748	43.4437	7.88787e-13	3.17034e-11	SLX9	SLX9 ribosome biogenesis factor
ENSG00000131389	SLC6A6	-0.770639	-1.91051	1.88503	0.515795	-2.07363	-0.624078	0.582034	5.22205	20.3924	7.92529e-09	4.08823e-08	SLC6A6	solute carrier family 6 member 6
ENSG00000103363	ELOB	-0.771007	-4.1478	-1.67226	-0.139175	-1.7602	-3.51596	-2.66146	7.25325	47.3989	2.52997e-13	1.36618e-11	ELOB	elongin B
ENSG00000286215	VIM2P	-0.771127	-3.52933	-2.05095	-0.563827	-0.212314	-3.32203	-1.49214	1.11366	16.1272	1.02299e-07	3.33631e-07	VIM2P	vimentin 2, pseudogene
ENSG00000151005	TKTL2	-0.77151	-3.50888	-0.361031	-1.46415	-2.20303	-4.20152	-1.79255	-4.88143	9.54057	1.60626e-05	2.63594e-05	TKTL2	transketolase like 2
ENSG00000165802	NSMF	-0.771721	-2.80028	-0.266496	0.694349	-2.23218	-1.3342	-1.72696	5.62822	18.9361	1.80946e-08	7.96912e-08	NSMF	NMDA receptor synaptonuclear signaling and neuronal migration factor
ENSG00000116514	RNF19B	-0.771795	-2.21674	0.119345	0.528947	-1.37082	-0.915994	-0.47968	3.47159	8.21478	5.62863e-05	8.31469e-05	RNF19B	ring finger protein 19B
ENSG00000156345	CDK20	-0.772167	-2.9995	0.405756	1.04324	-1.10838	-1.18409	0.069547	1.24694	10.7135	5.72851e-06	1.03978e-05	CDK20	cyclin dependent kinase 20
ENSG00000065054	NHERF2	-0.772337	-3.54857	-1.02867	0.36402	-2.2019	-2.41221	-2.45823	7.23546	32.8955	2.71059e-11	4.58762e-10	NHERF2	NHERF family PDZ scaffold protein 2
ENSG00000189077	TMEM120A	-0.772338	-3.03985	-0.630095	0.214608	-2.01228	-2.0529	-1.87004	5.04128	21.6119	4.10361e-09	2.38848e-08	TMEM120A	transmembrane protein 120A
ENSG00000132680	KHDC4	-0.772576	-2.17923	0.975781	0.298596	-1.94445	-1.10806	-0.196094	3.9366	14.2039	3.79808e-07	1.0003e-06	KHDC4	KH domain containing 4, pre-mRNA splicing factor
ENSG00000114353	GNAI2	-0.772832	-3.02739	-0.779867	0.272805	-2.02559	-1.98175	-2.03263	9.44332	23.3397	1.69206e-09	1.17675e-08	GNAI2	G protein subunit alpha i2
ENSG00000105556	MIER2	-0.772959	-2.2792	0.450142	0.706119	-2.35994	-0.800126	-1.13684	5.08754	14.3205	3.4961e-07	9.33732e-07	MIER2	MIER family member 2
ENSG00000169084	DHRSX	-0.773566	-2.69391	-0.408906	0.592599	-1.61554	-1.32774	-1.25088	5.09098	15.4131	1.64329e-07	4.92986e-07	DHRSX	dehydrogenase/reductase X-linked
ENSG00000126267	COX6B1	-0.773569	-3.72096	-1.2214	0.0855579	-1.98041	-2.86183	-2.42824	6.96383	36.0456	8.61442e-12	1.89656e-10	COX6B1	cytochrome c oxidase subunit 6B1
ENSG00000276263	TFPT	-0.774378	-2.69579	-0.285262	0.384201	-2.03635	-1.53721	-1.54723	3.4648	16.208	9.705e-08	3.19371e-07	TFPT	TCF3 fusion partner
ENSG00000129187	DCTD	-0.774418	-2.28761	-0.0601042	0.58975	-1.95034	-0.923438	-1.23603	6.79801	12.6952	1.15756e-06	2.58961e-06	DCTD	dCMP deaminase
ENSG00000180934	OR56A1	-0.774583	-4.4031	-3.49647	-0.885086	-0.929564	-4.5136	-3.65145	-1.76778	13.8289	4.97277e-07	1.25994e-06	OR56A1	olfactory receptor family 56 subfamily A member 1
ENSG00000197442	MAP3K5	-0.774866	0.106028	1.84212	-0.0127212	-1.67566	0.868173	0.941328	5.37002	10.3053	8.13785e-06	1.42709e-05	MAP3K5	mitogen-activated protein kinase kinase kinase 5
ENSG00000104671	DCTN6	-0.775092	-2.53332	0.0209176	0.374578	-1.79303	-1.38364	-0.997025	5.08958	15.1747	1.93141e-07	5.64454e-07	DCTN6	dynactin subunit 6
ENSG00000149452	SLC22A8	-0.775104	-3.51248	-2.00216	-2.39733	-0.565494	-5.1347	-1.79255	-4.51863	9.3733	1.87139e-05	3.0271e-05	SLC22A8	solute carrier family 22 member 8
ENSG00000143811	PYCR2	-0.775193	-3.27118	-0.869543	0.327213	-2.0982	-2.16877	-2.19255	5.44564	27.7849	2.14585e-10	2.28207e-09	PYCR2	pyrroline-5-carboxylate reductase 2
ENSG00000100711	ZFYVE21	-0.775277	-3.03893	-0.51784	0.210062	-1.65221	-2.05359	-1.39477	5.27274	21.9497	3.4366e-09	2.07008e-08	ZFYVE21	zinc finger FYVE-type containing 21
ENSG00000102471	NDFIP2	-0.775827	-2.19326	-0.643123	-0.31833	-1.76742	-1.73577	-1.63471	6.27631	15.8469	1.23e-07	3.87862e-07	NDFIP2	Nedd4 family interacting protein 2
ENSG00000107679	PLEKHA1	-0.776502	-1.55802	0.887518	0.412137	-1.72873	-0.369379	-0.0647083	4.8287	8.47655	4.35886e-05	6.55843e-05	PLEKHA1	pleckstrin homology domain containing A1
ENSG00000182173	TSEN54	-0.776526	-3.45551	-0.854291	-0.172151	-1.4822	-2.85114	-1.55996	2.84637	21.4364	4.5033e-09	2.57347e-08	TSEN54	tRNA splicing endonuclease subunit 54
ENSG00000186051	TAL2	-0.776871	-2.51837	2.11581	-1.22508	-3.68936	-2.96658	-0.796681	-4.77886	9.24753	2.10129e-05	3.36411e-05	TAL2	TAL bHLH transcription factor 2
ENSG00000129158	SERGEF	-0.777115	-4.7221	-2.08037	0.168814	-1.36356	-3.77617	-2.66682	3.25213	44.2028	6.29829e-13	2.70685e-11	SERGEF	secretion regulating guanine nucleotide exchange factor
ENSG00000205309	NT5M	-0.777162	-2.93588	-1.12248	-0.562576	-2.18297	-2.72129	-2.52829	0.505466	10.8646	5.04028e-06	9.28739e-06	NT5M	5',3'-nucleotidase, mitochondrial
ENSG00000137098	SPAG8	-0.777244	-4.97248	-1.38212	1.99612	-1.5773	-2.19911	-2.18217	-1.07642	11.2347	3.70049e-06	7.07247e-06	SPAG8	sperm associated antigen 8
ENSG00000278759	TBCD	-0.77727	-4.24082	-1.93009	-0.072225	-1.7104	-3.53577	-2.86322	3.48025	43.0821	8.79106e-13	3.46658e-11	TBCD	tubulin folding cofactor D
ENSG00000087157	PGS1	-0.777317	-2.66329	-0.0302393	0.471329	-1.58526	-1.41465	-0.838183	4.36714	16.2036	9.73313e-08	3.19976e-07	PGS1	phosphatidylglycerophosphate synthase 1
ENSG00000174485	DENND4A	-0.777377	-2.35998	0.275608	1.00013	-1.94871	-0.582472	-0.895729	4.58272	11.0315	4.38152e-06	8.21266e-06	DENND4A	DENN domain containing 4A
ENSG00000105669	COPE	-0.777576	-3.28679	-0.869861	0.0928638	-1.97196	-2.41635	-2.06424	7.46349	28.1311	1.84782e-10	2.0398e-09	COPE	coat protein complex I subunit epsilon
ENSG00000214253	FIS1	-0.777791	-3.88594	-1.43816	-0.00734404	-1.68545	-3.11549	-2.34582	6.25248	38.9292	3.24058e-12	9.10297e-11	FIS1	fission, mitochondrial 1
ENSG00000117298	ECE1	-0.7778	-1.86573	0.645891	0.903274	-1.83628	-0.184658	-0.412588	8.54848	10.1488	9.33033e-06	1.61049e-05	ECE1	endothelin converting enzyme 1
ENSG00000186222	BLOC1S4	-0.778162	-2.38464	-0.447099	0.362696	-1.6821	-1.24378	-1.35104	3.7004	10.653	6.03154e-06	1.09038e-05	BLOC1S4	biogenesis of lysosomal organelles complex 1 subunit 4
ENSG00000138722	MMRN1	-0.778381	-3.51575	-2.18107	-1.64445	-2.05358	-4.38182	-3.45627	-4.34107	10.4373	7.25832e-06	1.28801e-05	MMRN1	multimerin 1
ENSG00000127418	FGFRL1	-0.778941	-3.75688	-1.00887	0.500872	-2.24328	-2.47706	-2.47321	5.622	35.364	1.0959e-11	2.26177e-10	FGFRL1	fibroblast growth factor receptor like 1
ENSG00000101493	ZNF516	-0.77913	-1.97878	0.264777	-0.0982787	-1.95271	-1.29793	-0.908802	4.36917	12.4945	1.35112e-06	2.95599e-06	ZNF516	zinc finger protein 516
ENSG00000223459	NA	-0.779138	2.80658	3.6429	0.351024	-3.12285	3.93674	1.2992	-0.756234	14.1357	3.98755e-07	1.04368e-06	NA	NA
ENSG00000141179	PCTP	-0.779194	-1.81749	0.104226	-0.123269	-1.93452	-1.16157	-1.0511	3.24277	9.16246	2.27371e-05	3.61669e-05	PCTP	phosphatidylcholine transfer protein
ENSG00000126768	TIMM17B	-0.779348	-3.73472	-1.33007	-0.157023	-1.99118	-3.1124	-2.5419	4.83982	39.3171	2.85473e-12	8.24101e-11	TIMM17B	translocase of inner mitochondrial membrane 17B
ENSG00000163344	PMVK	-0.779458	-3.26603	-0.707414	-0.234479	-1.80949	-2.72105	-1.73744	5.00741	29.3061	1.12451e-10	1.3764e-09	PMVK	phosphomevalonate kinase
ENSG00000103375	AQP8	-0.779551	-5.17239	-0.579596	1.34157	-2.79041	-3.05127	-2.59045	-4.65347	9.74524	1.33509e-05	2.22514e-05	AQP8	aquaporin 8
ENSG00000115183	TANC1	-0.779569	-1.68429	0.686232	0.218692	-1.21564	-0.686032	0.250162	4.93545	9.32342	1.9592e-05	3.15667e-05	TANC1	tetratricopeptide repeat, ankyrin repeat and coiled-coil containing 1
ENSG00000058453	CROCC	-0.779705	-2.81079	0.113072	-0.137476	-1.84705	-2.16856	-0.95427	3.47423	21.2451	4.98692e-09	2.79555e-08	CROCC	ciliary rootlet coiled-coil, rootletin
ENSG00000090316	MAEA	-0.779832	-2.56202	-0.37192	0.261014	-1.80559	-1.52117	-1.39768	6.15128	16.1914	9.81083e-08	3.22069e-07	MAEA	macrophage erythroblast attacher, E3 ubiquitin ligase
ENSG00000100056	ESS2	-0.779998	-2.96281	-0.368048	0.265268	-1.82132	-1.91755	-1.40937	4.36853	19.698	1.16823e-08	5.59959e-08	ESS2	ess-2 spliceosome associated protein
ENSG00000107175	CREB3	-0.780177	-2.81107	-0.506011	0.108169	-1.7282	-1.92272	-1.45403	6.65779	18.7553	2.01127e-08	8.69024e-08	CREB3	cAMP responsive element binding protein 3
ENSG00000067365	METTL22	-0.780294	-3.45848	-1.18849	-0.26403	-1.69269	-2.94221	-2.10089	4.34688	31.9893	3.83376e-11	5.9249e-10	METTL22	methyltransferase 22, Kin17 lysine
ENSG00000204531	POU5F1	-0.780338	-3.82531	-2.04293	-0.712139	-1.07858	-3.75711	-2.34117	-1.0985	9.81177	1.25779e-05	2.10733e-05	POU5F1	POU class 5 homeobox 1
ENSG00000257838	NA	-0.780413	-5.87825	-1.09245	2.13977	-2.4565	-2.95807	-2.76854	-3.54668	8.55534	4.03928e-05	6.11206e-05	NA	NA
ENSG00000163382	NAXE	-0.780472	-3.99752	-1.51947	0.122578	-1.91421	-3.09447	-2.65321	5.60853	39.9759	2.30729e-12	7.03218e-11	NAXE	NAD(P)HX epimerase
ENSG00000126550	HTN1	-0.78053	-3.63899	-2.985	-1.42284	1.07412	-4.2813	-1.13035	-0.613473	10.2711	8.38407e-06	1.46579e-05	HTN1	histatin 1
ENSG00000101337	TM9SF4	-0.780548	-1.97977	0.0119241	0.86713	-1.82822	-0.332095	-1.03574	6.25099	8.70757	3.4903e-05	5.35122e-05	TM9SF4	transmembrane 9 superfamily member 4
ENSG00000176842	IRX5	-0.780788	-6.21658	-2.65308	1.32295	0.00781997	-4.11284	-1.86447	-3.06604	11.2261	3.72689e-06	7.11936e-06	IRX5	iroquois homeobox 5
ENSG00000248213	NA	-0.780961	-4.28706	-1.41414	-1.35348	-1.15937	-4.85958	-1.79255	-4.52129	9.75965	1.31792e-05	2.19844e-05	NA	NA
ENSG00000169972	PUSL1	-0.780989	-3.60898	-1.42959	0.211135	-1.63971	-2.61686	-2.28831	4.26024	27.4501	2.48321e-10	2.55216e-09	PUSL1	pseudouridine synthase like 1
ENSG00000170846	MRFAP1L2	-0.781003	-3.10745	-0.610344	0.782449	-1.30276	-1.544	-1.1321	3.55909	15.7746	1.29033e-07	4.02461e-07	MRFAP1L2	Morf4 family associated protein 1 like 2
ENSG00000175283	DOLK	-0.781013	-2.64108	-0.135652	0.668047	-1.8821	-1.19202	-1.23673	4.98639	14.8837	2.358e-07	6.65963e-07	DOLK	dolichol kinase
ENSG00000173436	MICOS10	-0.781474	-3.11295	-0.76978	-0.105306	-1.71473	-2.43678	-1.70303	6.26817	27.9477	1.99978e-10	2.15875e-09	MICOS10	mitochondrial contact site and cristae organizing system subunit 10
ENSG00000166963	MAP1A	-0.781584	-1.51253	1.00737	0.573436	-2.4138	-0.157506	-0.624846	8.36501	11.8088	2.31888e-06	4.70458e-06	MAP1A	microtubule associated protein 1A
ENSG00000119523	ALG2	-0.782165	-2.13658	0.133166	0.475911	-1.56176	-0.878499	-0.646427	5.33364	9.98854	1.07465e-05	1.82922e-05	ALG2	ALG2 alpha-1,3/1,6-mannosyltransferase
ENSG00000163431	LMOD1	-0.782218	-1.50208	-0.0410377	-1.35131	-2.28897	-2.07118	-1.54779	6.24309	18.3064	2.62346e-08	1.08075e-07	LMOD1	leiomodin 1
ENSG00000197226	TBC1D9B	-0.782407	-2.96242	-0.13975	0.75971	-1.94075	-1.4203	-1.29809	7.2663	19.4597	1.33777e-08	6.25548e-08	TBC1D9B	TBC1 domain family member 9B
ENSG00000101220	ADISSP	-0.782576	-3.92295	-1.44724	-0.177495	-2.06156	-3.31787	-2.72623	6.00159	42.3599	1.0942e-12	4.09477e-11	ADISSP	adipose secreted signaling protein
ENSG00000213523	SRA1	-0.782644	-3.22008	-0.818668	0.500845	-1.73844	-1.93659	-1.77447	5.57569	21.7972	3.72221e-09	2.20964e-08	SRA1	steroid receptor RNA activator 1
ENSG00000197483	ZNF628	-0.782812	-2.62067	-0.0117057	1.03795	-2.83748	-0.799911	-2.06637	2.94691	16.5982	7.54333e-08	2.59238e-07	ZNF628	zinc finger protein 628
ENSG00000179562	GCC1	-0.78288	-2.04097	-0.198967	0.399463	-1.6391	-0.858625	-1.05519	4.68411	9.7983	1.27304e-05	2.13133e-05	GCC1	GRIP and coiled-coil domain containing 1
ENSG00000110711	AIP	-0.782983	-4.04586	-1.55676	0.266713	-1.74966	-2.99616	-2.52343	5.52017	39.568	2.63144e-12	7.6932e-11	AIP	AHR interacting HSP90 co-chaperone
ENSG00000099817	POLR2E	-0.783031	-2.76363	-0.523388	0.121623	-2.23848	-1.85898	-1.97884	7.24464	21.7072	3.90237e-09	2.2876e-08	POLR2E	RNA polymerase II, I and III subunit E
ENSG00000213671	OLA1P2	-0.783166	-3.94062	-1.79106	-1.17824	-0.455526	-4.33569	-1.46342	-1.47699	11.4806	3.02382e-06	5.92779e-06	OLA1P2	OLA1 pseudogene 2
ENSG00000105053	VRK3	-0.783257	-2.78258	-0.63603	0.0608042	-2.07444	-1.93852	-1.92721	4.57769	20.6972	6.7046e-09	3.57174e-08	VRK3	VRK serine/threonine kinase 3
ENSG00000111726	CMAS	-0.783285	-2.37453	-0.030296	0.254404	-1.82368	-1.33684	-1.07069	5.23494	14.6057	2.86039e-07	7.84768e-07	CMAS	cytidine monophosphate N-acetylneuraminic acid synthetase
ENSG00000179115	FARSA	-0.783339	-3.06452	-0.675578	0.26071	-2.12294	-2.02047	-2.01518	6.13923	23.3383	1.69322e-09	1.1772e-08	FARSA	phenylalanyl-tRNA synthetase subunit alpha
ENSG00000065600	PACC1	-0.783994	-2.36439	0.44033	0.415497	-1.77958	-1.16489	-0.555255	3.16556	11.4515	3.09664e-06	6.04988e-06	PACC1	proton activated chloride channel 1
ENSG00000174574	AKIRIN1	-0.784072	-1.86909	0.607577	0.495012	-1.9998	-0.590008	-0.608148	6.22122	11.376	3.29418e-06	6.38515e-06	AKIRIN1	akirin 1
ENSG00000168255	POLR2J3-UPK3BL2	-0.7843	-2.70849	-0.0714643	0.806742	-1.7244	-1.11744	-1.01156	3.26625	12.1107	1.82386e-06	3.81633e-06	POLR2J3-UPK3BL2	POLR2J3-UPK3BL2 readthrough
ENSG00000188542	DUSP28	-0.784537	-4.34653	-1.6329	0.794441	-1.22864	-2.76755	-2.07701	1.38285	21.3274	4.77239e-09	2.70169e-08	DUSP28	dual specificity phosphatase 28
ENSG00000139168	ZCRB1	-0.784546	-3.53652	-1.45193	0.0814431	-1.86417	-2.67053	-2.53156	5.91746	33.0435	2.56332e-11	4.40331e-10	ZCRB1	zinc finger CCHC-type and RNA binding motif containing 1
ENSG00000176261	ZBTB8OS	-0.785393	-2.5581	-0.0606842	-0.446843	-2.05451	-2.21955	-1.3298	4.06321	20.4575	7.64607e-09	3.96469e-08	ZBTB8OS	zinc finger and BTB domain containing 8 opposite strand
ENSG00000130349	MTRES1	-0.785408	-2.96974	-0.469205	0.0179317	-1.80567	-2.1664	-1.48947	3.6681	18.9808	1.76302e-08	7.79902e-08	MTRES1	mitochondrial transcription rescue factor 1
ENSG00000139508	SLC46A3	-0.785526	-3.36602	-0.513135	0.324047	-1.28216	-2.25645	-1.00977	1.5547	12.8586	1.02188e-06	2.32613e-06	SLC46A3	solute carrier family 46 member 3
ENSG00000154511	DIPK1A	-0.786346	-0.509126	1.99884	0.159939	-2.13057	0.437159	0.654618	5.37256	12.9931	9.22896e-07	2.1375e-06	DIPK1A	divergent protein kinase domain 1A
ENSG00000232112	TMA7	-0.786458	-3.74638	-1.35033	0.151336	-1.57	-2.80859	-2.13387	7.09049	34.1669	1.68862e-11	3.17654e-10	TMA7	translation machinery associated 7 homolog
ENSG00000077616	NAALAD2	-0.786624	-3.83112	-3.07822	-1.94178	-2.44894	-4.98627	-4.74054	-3.06901	13.5209	6.22747e-07	1.5302e-06	NAALAD2	N-acetylated alpha-linked acidic dipeptidase 2
ENSG00000052841	TTC17	-0.786707	-1.62854	0.914685	0.695145	-1.71173	-0.146684	-0.0103396	5.55867	9.16979	2.25827e-05	3.59388e-05	TTC17	tetratricopeptide repeat domain 17
ENSG00000175701	MTLN	-0.786716	-4.22375	-1.33306	0.0884064	-1.62903	-3.34863	-2.17538	3.59291	41.6235	1.37234e-12	4.78993e-11	MTLN	mitoregulin
ENSG00000112053	SLC26A8	-0.787602	-3.40942	-1.72445	-1.51472	-0.766832	-4.13654	-1.70369	-0.907004	10.9468	4.70342e-06	8.74744e-06	SLC26A8	solute carrier family 26 member 8
ENSG00000133142	TCEAL4	-0.7879	-3.172	-0.232211	0.264266	-1.73798	-2.11984	-1.18229	6.09817	23.8866	1.2918e-09	9.48696e-09	TCEAL4	transcription elongation factor A like 4
ENSG00000133243	BTBD2	-0.788483	-3.03624	-1.02908	0.376599	-1.98257	-1.87116	-2.22317	6.72313	22.7662	2.25745e-09	1.48875e-08	BTBD2	BTB domain containing 2
ENSG00000180979	LRRC57	-0.788543	-1.36774	0.743605	0.107635	-1.76747	-0.471562	-0.235321	4.20322	8.65991	3.65312e-05	5.57997e-05	LRRC57	leucine rich repeat containing 57
ENSG00000086289	EPDR1	-0.788642	-5.58809	-2.99247	-0.0818511	0.105605	-4.88129	-2.09823	-1.54315	16.0644	1.06595e-07	3.45691e-07	EPDR1	ependymin related 1
ENSG00000141741	MIEN1	-0.788791	-4.07491	-1.37809	0.085621	-1.80219	-3.2005	-2.39149	5.46406	40.4339	1.99342e-12	6.34522e-11	MIEN1	migration and invasion enhancer 1
ENSG00000104518	GSDMD	-0.79032	-3.71477	-1.31587	-0.495543	-1.64521	-3.42	-2.17076	5.0796	40.1483	2.18338e-12	6.7589e-11	GSDMD	gasdermin D
ENSG00000230700	CSNK2B	-0.790548	-2.93932	-0.734087	0.381022	-1.97349	-1.76775	-1.91703	6.03878	19.8934	1.0463e-08	5.11235e-08	CSNK2B	casein kinase 2 beta
ENSG00000162341	TPCN2	-0.790877	-1.89924	0.775531	0.631285	-1.45304	-0.477078	0.113367	3.16486	9.81903	1.24964e-05	2.09456e-05	TPCN2	two pore segment channel 2
ENSG00000120656	TAF12	-0.790928	-2.53754	-0.24258	0.272603	-1.68235	-1.47401	-1.134	4.11312	13.7511	5.26201e-07	1.32372e-06	TAF12	TATA-box binding protein associated factor 12
ENSG00000011105	TSPAN9	-0.790969	-1.98345	0.112689	0.764124	-1.57161	-0.428361	-0.667956	5.86729	8.88308	2.95424e-05	4.59442e-05	TSPAN9	tetraspanin 9
ENSG00000100902	PSMA6	-0.792171	-2.17848	-0.218321	0.0773133	-1.85089	-1.30899	-1.27704	6.97742	12.7457	1.11371e-06	2.50512e-06	PSMA6	proteasome 20S subunit alpha 6
ENSG00000135506	OS9	-0.792172	-3.47326	-0.877079	0.484258	-0.931164	-2.19683	-1.01607	8.35453	22.7873	2.23347e-09	1.47548e-08	OS9	OS9 endoplasmic reticulum lectin
ENSG00000001036	FUCA2	-0.792176	-2.07796	-0.0742896	0.346805	-1.80633	-0.938984	-1.08844	7.0891	10.3181	8.04822e-06	1.41278e-05	FUCA2	alpha-L-fucosidase 2
ENSG00000174482	LINGO2	-0.792188	-5.11035	-3.38643	1.44444	0.801688	-2.87373	-1.79255	-4.35878	8.8232	3.12657e-05	4.83914e-05	LINGO2	leucine rich repeat and Ig domain containing 2
ENSG00000100577	GSTZ1	-0.792214	-3.15125	-1.04799	-0.000943761	-2.08904	-2.35998	-2.34482	2.85969	20.0423	9.62591e-09	4.77643e-08	GSTZ1	glutathione S-transferase zeta 1
ENSG00000169826	CSGALNACT2	-0.792275	-0.378887	2.34879	0.551875	-1.9425	0.965263	1.19856	5.06689	15.8082	1.26192e-07	3.95521e-07	CSGALNACT2	chondroitin sulfate N-acetylgalactosaminyltransferase 2
ENSG00000154274	PGCKA1	-0.792535	-4.37463	-2.08735	-0.723959	-0.0682168	-4.30605	-1.36303	-1.34103	12.5287	1.31576e-06	2.88881e-06	PGCKA1	PDCD10 and GCKIII kinases associated 1
ENSG00000206489	PPP1R10	-0.792557	-2.56974	0.416986	0.833441	-2.00664	-0.943746	-0.797092	4.93426	12.2109	1.68545e-06	3.56539e-06	PPP1R10	protein phosphatase 1 regulatory subunit 10
ENSG00000120832	MTERF2	-0.792643	-2.59256	-0.0600832	0.0275516	-1.78101	-1.77237	-1.04845	1.78451	10.169	9.16639e-06	1.58805e-05	MTERF2	mitochondrial transcription termination factor 2
ENSG00000285339	VPS28	-0.792655	-3.67956	-1.03844	0.201161	-1.82311	-2.68574	-2.0689	6.6526	33.3174	2.31284e-11	4.06551e-10	VPS28	VPS28 subunit of ESCRT-I
ENSG00000172171	TEFM	-0.792873	-2.42576	-0.00992485	0.357256	-1.76824	-1.27563	-0.985295	3.01239	11.4076	3.20995e-06	6.24309e-06	TEFM	transcription elongation factor, mitochondrial
ENSG00000170743	SYT9	-0.792947	-4.45127	-2.28107	-0.393305	-0.304434	-4.05162	-1.79255	-4.50774	8.34018	4.97727e-05	7.40973e-05	SYT9	synaptotagmin 9
ENSG00000119401	TRIM32	-0.793101	-2.18271	-0.0465743	0.399454	-1.93664	-0.990158	-1.19011	4.46716	11.1557	3.95094e-06	7.49868e-06	TRIM32	tripartite motif containing 32
ENSG00000140995	DEF8	-0.793208	-2.96911	-0.519761	0.0878836	-2.09432	-2.08802	-1.82087	5.77435	23.4023	1.64021e-09	1.14872e-08	DEF8	differentially expressed in FDCP 8 homolog
ENSG00000167103	PIP5KL1	-0.793585	-3.34184	-0.500772	-0.0412844	-1.96837	-2.58954	-1.67556	0.519166	12.9069	9.85054e-07	2.25912e-06	PIP5KL1	phosphatidylinositol-4-phosphate 5-kinase like 1
ENSG00000167674	HDGFL2	-0.79373	-2.78645	-0.124821	0.328797	-1.96167	-1.66392	-1.29276	6.46667	19.4716	1.32867e-08	6.21543e-08	HDGFL2	HDGF like 2
ENSG00000177169	ULK1	-0.79385	-2.49514	0.114423	0.771216	-1.87756	-0.930076	-0.969287	5.36831	13.9579	4.53003e-07	1.16473e-06	ULK1	unc-51 like autophagy activating kinase 1
ENSG00000135709	KIAA0513	-0.794296	-2.04445	-0.429285	0.321827	-1.70835	-0.928326	-1.34334	4.72441	9.77682	1.29778e-05	2.16864e-05	KIAA0513	KIAA0513
ENSG00000254206	NPIPB11	-0.794316	-3.46444	0.938084	0.325271	-1.82375	-2.34485	-0.091352	1.3011	23.4018	1.64061e-09	1.14872e-08	NPIPB11	nuclear pore complex interacting protein family member B11
ENSG00000253710	ALG11	-0.794591	-0.575848	1.4811	-0.529222	-1.85901	-0.310479	0.416674	4.92793	12.5399	1.30446e-06	2.86657e-06	ALG11	ALG11 alpha-1,2-mannosyltransferase
ENSG00000006062	MAP3K14	-0.794985	-2.877	-1.12848	-0.329067	-1.3822	-2.41108	-1.7157	2.69451	14.0403	4.26953e-07	1.10743e-06	MAP3K14	mitogen-activated protein kinase kinase kinase 14
ENSG00000130299	GTPBP3	-0.795049	-2.05159	0.537784	0.155509	-1.96876	-1.10103	-0.635931	2.92497	10.4437	7.21833e-06	1.2814e-05	GTPBP3	GTP binding protein 3, mitochondrial
ENSG00000243679	NA	-0.795632	-2.29802	2.22473	0.557476	-2.38712	-0.944911	0.633242	0.67018	12.9299	9.68079e-07	2.22486e-06	NA	NA
ENSG00000115486	GGCX	-0.795829	-1.95213	0.187456	0.292738	-1.73797	-0.863566	-0.75469	6.03581	11.071	4.23919e-06	7.97977e-06	GGCX	gamma-glutamyl carboxylase
ENSG00000006025	OSBPL7	-0.795874	-2.95982	-0.229489	0.357154	-2.29806	-1.80679	-1.73167	1.85682	13.636	5.72288e-07	1.42312e-06	OSBPL7	oxysterol binding protein like 7
ENSG00000110013	SIAE	-0.795892	-2.38341	0.434513	0.877225	-0.892573	-0.710293	0.337832	4.25749	8.60155	3.86352e-05	5.86698e-05	SIAE	sialic acid acetylesterase
ENSG00000112655	PTK7	-0.796883	-2.72029	-0.756823	0.61691	-1.1412	-1.3065	-1.10114	7.37087	13.6221	5.78147e-07	1.43552e-06	PTK7	protein tyrosine kinase 7 (inactive)
ENSG00000225933	NA	-0.796913	-4.34746	0.375343	-0.367001	-4.16122	-3.91754	-2.98897	-4.75951	9.47708	1.70186e-05	2.7802e-05	NA	NA
ENSG00000146282	RARS2	-0.796984	-2.33272	-0.131167	0.30343	-2.12484	-1.23231	-1.45902	5.78635	15.4426	1.61095e-07	4.8436e-07	RARS2	arginyl-tRNA synthetase 2, mitochondrial
ENSG00000113211	PCDHB6	-0.797144	-5.17713	-1.17656	0.515954	-0.997773	-3.86404	-1.37719	-0.499928	22.6206	2.43103e-09	1.57094e-08	PCDHB6	protocadherin beta 6
ENSG00000185875	THNSL1	-0.79728	-2.92292	-0.981304	1.02624	-1.76091	-1.0994	-1.94494	1.44244	9.47787	1.70063e-05	2.77909e-05	THNSL1	threonine synthase like 1
ENSG00000141698	NT5C3B	-0.797736	-3.62599	-0.948523	0.134543	-1.85423	-2.69371	-2.00501	5.40988	32.2673	3.44412e-11	5.45874e-10	NT5C3B	5'-nucleotidase, cytosolic IIIB
ENSG00000123191	ATP7B	-0.797747	-1.53423	1.35627	0.448609	-2.67356	-0.287872	-0.519549	1.54026	9.53504	1.61436e-05	2.64773e-05	ATP7B	ATPase copper transporting beta
ENSG00000172733	PURG	-0.797748	-2.13987	0.787875	0.817261	-1.78255	-0.524861	-0.196923	1.39404	8.24617	5.45749e-05	8.07957e-05	PURG	purine rich element binding protein G
ENSG00000105852	PON3	-0.797888	-3.60721	-5.00316	-4.05577	1.86146	-6.86509	-2.34382	-3.78426	15.7026	1.3536e-07	4.1878e-07	PON3	paraoxonase 3
ENSG00000100124	ANKRD54	-0.7979	-2.93781	-0.239466	0.352427	-1.8655	-1.78748	-1.30706	4.22994	20.0553	9.55609e-09	4.74805e-08	ANKRD54	ankyrin repeat domain 54
ENSG00000108733	PEX12	-0.798199	-2.74058	-0.951566	0.584291	-1.24383	-1.3581	-1.39719	2.75901	10.1582	9.25398e-06	1.59891e-05	PEX12	peroxisomal biogenesis factor 12
ENSG00000099337	KCNK6	-0.798236	-5.73781	-2.91612	0.0104075	-1.34553	-4.92917	-3.46342	5.38484	71.7667	9.64681e-16	2.03114e-13	KCNK6	potassium two pore domain channel subfamily K member 6
ENSG00000105677	TMEM147	-0.798696	-3.58842	-0.971641	0.316777	-1.78741	-2.47295	-1.96035	5.94102	31.0697	5.49612e-11	7.84916e-10	TMEM147	transmembrane protein 147
ENSG00000175866	BAIAP2	-0.798717	-2.93717	-1.71109	-0.120897	-1.99061	-2.25935	-2.90298	4.03761	26.102	4.53744e-10	4.05981e-09	BAIAP2	BAR/IMD domain containing adaptor protein 2
ENSG00000196436	LOC124907807	-0.798869	-4.37279	0.266891	0.322988	0.473921	-3.25094	1.53968	-0.463535	15.5006	1.54932e-07	4.68904e-07	NPIPB15	nuclear pore complex interacting protein family member B15
ENSG00000215908	NA	-0.798949	-2.90744	0.139553	0.416581	-1.31161	-1.69191	-0.373108	2.93932	16.4999	8.03457e-08	2.7265e-07	NA	NA
ENSG00000163960	UBXN7	-0.799083	-0.772364	1.67776	0.568485	-1.76279	0.595204	0.71405	5.40069	10.2055	8.87818e-06	1.54357e-05	UBXN7	UBX domain protein 7
ENSG00000168096	ANKS3	-0.799109	-3.30024	-0.118379	0.322416	-1.36933	-2.17872	-0.688596	3.71003	26.8562	3.22883e-10	3.11221e-09	ANKS3	ankyrin repeat and sterile alpha motif domain containing 3
ENSG00000170734	POLH	-0.799119	-1.13782	0.915089	0.375264	-2.47972	0.0365666	-0.76551	4.5705	9.43153	1.77416e-05	2.8861e-05	POLH	DNA polymerase eta
ENSG00000180251	SLC9A4	-0.799535	-5.34229	-3.79203	-1.11049	0.364578	-5.65325	-2.62791	0.221711	25.4639	6.08812e-10	5.16343e-09	SLC9A4	solute carrier family 9 member A4
ENSG00000058799	YIPF1	-0.799936	-3.13872	-0.653117	0.361913	-1.93381	-1.97687	-1.78699	5.10759	23.6575	1.44557e-09	1.03642e-08	YIPF1	Yip1 domain family member 1
ENSG00000128965	CHAC1	-0.800112	-0.739112	1.50873	-0.148315	-1.64145	-0.0873143	0.667392	5.59228	10.0257	1.03993e-05	1.77855e-05	CHAC1	ChaC glutathione specific gamma-glutamylcyclotransferase 1
ENSG00000180304	OAZ2	-0.800545	-2.76328	-0.324683	0.223102	-2.01904	-1.73963	-1.54318	6.96304	20.2497	8.57599e-09	4.36309e-08	OAZ2	ornithine decarboxylase antizyme 2
ENSG00000110719	TCIRG1	-0.800567	-2.55817	0.39625	0.0470517	-1.9953	-1.71055	-0.798488	5.84959	20.2222	8.70797e-09	4.41263e-08	TCIRG1	T cell immune regulator 1, ATPase H+ transporting V0 subunit a3
ENSG00000100241	SBF1	-0.801248	-3.19409	-0.624291	0.482879	-1.80394	-1.90997	-1.62699	6.79329	22.1767	3.05402e-09	1.88142e-08	SBF1	SET binding factor 1
ENSG00000012232	EXTL3	-0.801265	-1.67937	0.832038	0.240884	-1.99735	-0.637223	-0.364052	6.3545	13.1915	7.95064e-07	1.88344e-06	EXTL3	exostosin like glycosyltransferase 3
ENSG00000240857	RDH14	-0.801296	-3.88786	-0.582412	0.651251	-1.44056	-2.43532	-1.22167	4.28681	30.7883	6.14732e-11	8.56594e-10	RDH14	retinol dehydrogenase 14
ENSG00000146021	KLHL3	-0.801476	-3.83055	-1.21224	-0.25986	-2.03021	-3.28893	-2.44098	1.06764	21.2419	4.99544e-09	2.79827e-08	KLHL3	kelch like family member 3
ENSG00000172613	RAD9A	-0.801759	-3.41087	-0.642819	0.118568	-1.68354	-2.49055	-1.5246	2.56493	21.7411	3.83354e-09	2.25937e-08	RAD9A	RAD9 checkpoint clamp component A
ENSG00000101236	RNF24	-0.801946	-1.08435	1.13336	0.580422	-1.84063	0.298021	0.0946737	6.03564	8.57558	3.9613e-05	6.00316e-05	RNF24	ring finger protein 24
ENSG00000277273	CDK7	-0.802166	-2.30722	2.28647	1.9134	-4.2431	0.408347	-1.15447	4.18058	27.1497	2.83428e-10	2.82443e-09	CDK7	cyclin dependent kinase 7
ENSG00000213333	NPM1P50	-0.802316	-5.49941	-2.50842	1.62618	-0.915852	-3.07092	-2.62196	-4.30826	9.64127	1.46617e-05	2.42547e-05	NPM1P50	nucleophosmin 1 pseudogene 50
ENSG00000197562	RAB40C	-0.802501	-3.35945	-1.05678	0.692921	-1.82805	-1.86403	-2.08233	4.22367	22.457	2.64333e-09	1.67028e-08	RAB40C	RAB40C, member RAS oncogene family
ENSG00000123415	SMUG1	-0.802939	-3.17934	-0.469391	0.401349	-1.8202	-1.97505	-1.48665	4.01388	22.5459	2.52559e-09	1.6159e-08	SMUG1	single-strand-selective monofunctional uracil-DNA glycosylase 1
ENSG00000223957	NEU1	-0.803519	-2.71194	0.00596678	0.919771	-1.67593	-0.988653	-0.866447	5.27037	13.6268	5.76161e-07	1.43089e-06	NEU1	neuraminidase 1
ENSG00000103044	HAS3	-0.803599	-5.10595	-2.68488	2.24431	-1.81743	-2.05805	-3.69871	1.61014	32.8751	2.73159e-11	4.61295e-10	HAS3	hyaluronan synthase 3
ENSG00000151778	SERP2	-0.803676	-3.99991	-0.634496	0.934031	-1.67932	-2.26221	-1.51014	2.46312	24.5804	9.2358e-10	7.22073e-09	SERP2	stress associated endoplasmic reticulum protein family member 2
ENSG00000105671	DDX49	-0.803776	-3.83899	-1.55086	0.256165	-1.68643	-2.77905	-2.43351	5.51183	34.7551	1.36331e-11	2.66651e-10	DDX49	DEAD-box helicase 49
ENSG00000068137	PLEKHH3	-0.803855	-3.26239	-0.524758	-0.11572	-1.6841	-2.57426	-1.405	4.21494	21.8675	3.58749e-09	2.14186e-08	PLEKHH3	pleckstrin homology, MyTH4 and FERM domain containing H3
ENSG00000174917	MICOS13	-0.804177	-4.28385	-1.60968	0.15493	-1.75191	-3.32474	-2.55741	5.40957	45.0319	4.94454e-13	2.27409e-11	MICOS13	mitochondrial contact site and cristae organizing system subunit 13
ENSG00000134851	TMEM165	-0.804471	-1.71464	0.989909	0.173025	-1.85561	-0.737142	-0.0612285	6.52076	12.6417	1.20613e-06	2.68422e-06	TMEM165	transmembrane protein 165
ENSG00000213676	ATF6B	-0.805133	-2.12061	0.676041	0.205988	-0.718281	-1.10948	0.762892	1.95907	8.48111	4.33967e-05	6.5317e-05	ATF6B	activating transcription factor 6 beta
ENSG00000151065	DCP1B	-0.805255	-2.3635	-0.0322545	1.06764	-1.76927	-0.490603	-0.996272	3.5999	9.18269	2.2314e-05	3.55432e-05	DCP1B	decapping mRNA 1B
ENSG00000225950	NTF4	-0.805389	-8.5561	-3.58653	0.0509738	-2.16691	-7.69974	-4.94806	-1.47444	38.3808	3.88399e-12	1.04133e-10	NTF4	neurotrophin 4
ENSG00000105372	RPS19	-0.805535	-3.64421	-1.82416	0.204337	-1.51941	-2.63434	-2.53804	9.63565	31.3369	4.94546e-11	7.23871e-10	RPS19	ribosomal protein S19
ENSG00000105856	HBP1	-0.805607	-2.38072	0.0934294	1.00559	-1.51571	-0.56952	-0.616673	5.84297	10.7756	5.43447e-06	9.93477e-06	HBP1	HMG-box transcription factor 1
ENSG00000143570	SLC39A1	-0.805614	-3.20488	-0.376319	0.19176	-1.70414	-2.2075	-1.27484	7.131	25.731	5.3794e-10	4.66404e-09	SLC39A1	solute carrier family 39 member 1
ENSG00000168610	STAT3	-0.805652	-2.23318	0.216734	0.536737	-1.45515	-0.890794	-0.432768	7.17429	11.967	2.04367e-06	4.21431e-06	STAT3	signal transducer and activator of transcription 3
ENSG00000164253	WDR41	-0.805693	-1.36099	1.32753	0.20215	-1.9931	-0.353151	0.140127	5.68231	12.7128	1.14211e-06	2.55947e-06	WDR41	WD repeat domain 41
ENSG00000204954	UQCC6	-0.806028	-3.52845	-0.371967	0.378182	-1.82187	-2.34424	-1.38781	2.18186	19.6996	1.16718e-08	5.59573e-08	UQCC6	ubiquinol-cytochrome c reductase complex assembly factor 6
ENSG00000119421	NDUFA8	-0.806116	-3.60296	-1.04886	0.0975155	-1.88844	-2.69933	-2.13119	5.60849	32.31	3.38802e-11	5.39591e-10	NDUFA8	NADH:ubiquinone oxidoreductase subunit A8
ENSG00000224631	RPS27AP16	-0.806175	-5.05047	-2.45788	-0.184283	-1.32314	-4.42858	-2.97485	-0.619106	13.7421	5.29636e-07	1.33119e-06	RPS27AP16	RPS27A pseudogene 16
ENSG00000106991	ENG	-0.806731	-2.58729	-0.20027	1.04011	-1.73596	-0.740446	-1.1295	8.05671	13.1672	8.09628e-07	1.91221e-06	ENG	endoglin
ENSG00000170266	GLB1	-0.806776	-2.53853	-0.0970656	0.644096	-1.52523	-1.08765	-0.815515	6.3477	12.2212	1.67181e-06	3.54276e-06	GLB1	galactosidase beta 1
ENSG00000129347	KRI1	-0.806889	-2.71765	0.0158503	0.299785	-1.78695	-1.61097	-0.964209	4.46072	17.8629	3.42705e-08	1.344e-07	KRI1	KRI1 homolog
ENSG00000130810	PPAN	-0.807671	-2.91168	-0.445069	0.145067	-2.0372	-1.95894	-1.67459	4.2953	20.1409	9.11066e-09	4.58027e-08	PPAN	peter pan homolog
ENSG00000119723	COQ6	-0.807687	-2.81329	-0.374952	0.0279915	-2.0019	-1.97761	-1.56916	3.78983	20.6861	6.74551e-09	3.58771e-08	COQ6	coenzyme Q6, monooxygenase
ENSG00000260908	NA	-0.807862	-4.61315	-3.0476	-2.4546	-0.451589	-6.25989	-2.69133	-1.68511	14.4191	3.26066e-07	8.78311e-07	NA	NA
ENSG00000161920	MED11	-0.807883	-4.08451	-1.42341	0.246505	-1.61779	-3.03013	-2.23332	3.53702	34.3563	1.57567e-11	3.00596e-10	MED11	mediator complex subunit 11
ENSG00000135686	KLHL36	-0.807894	-1.80016	0.0207234	0.320762	-1.64083	-0.671505	-0.812216	5.69174	8.64616	3.70157e-05	5.64797e-05	KLHL36	kelch like family member 36
ENSG00000100938	GMPR2	-0.807927	-3.1678	-0.681732	0.187503	-2.01602	-2.17237	-1.88982	5.54503	25.1747	6.96902e-10	5.73669e-09	GMPR2	guanosine monophosphate reductase 2
ENSG00000042286	AIFM2	-0.808153	-1.6959	0.378754	0.0848496	-1.51886	-0.8029	-0.331949	4.63682	9.10741	2.39326e-05	3.78979e-05	AIFM2	AIF family member 2, ferroptosis suppressor
ENSG00000188706	ZDHHC9	-0.808901	-1.85502	0.541998	0.753028	-2.16566	-0.293089	-0.814757	5.8372	11.0965	4.15034e-06	7.83243e-06	ZDHHC9	zDHHC palmitoyltransferase 9
ENSG00000170549	IRX1	-0.809125	-6.62561	-3.58651	-0.518464	-0.121858	-6.33495	-2.89924	-3.43833	20.2877	8.39722e-09	4.28738e-08	IRX1	iroquois homeobox 1
ENSG00000188186	LAMTOR4	-0.80934	-3.8563	-1.43226	-0.170208	-1.44335	-3.21717	-2.06628	5.47666	40.1835	2.15898e-12	6.723e-11	LAMTOR4	late endosomal/lysosomal adaptor, MAPK and MTOR activator 4
ENSG00000112079	STK38	-0.809419	-2.1693	-0.011507	0.214638	-1.46443	-1.14524	-0.666517	6.23087	11.5934	2.75882e-06	5.47328e-06	STK38	serine/threonine kinase 38
ENSG00000228589	NA	-0.809423	3.3024	2.70733	3.35933	-1.6539	7.47116	1.86286	0.966623	23.3712	1.66573e-09	1.16232e-08	NA	NA
ENSG00000226742	HSBP1L1	-0.809651	-2.36449	-0.128004	-0.154011	-1.88617	-1.70884	-1.20453	3.76518	14.2006	3.80711e-07	1.00227e-06	HSBP1L1	heat shock factor binding protein 1 like 1
ENSG00000240771	ARHGEF25	-0.809676	-3.59478	-0.510663	0.753328	-1.61553	-2.03178	-1.31652	4.44476	24.362	1.02563e-09	7.88549e-09	ARHGEF25	Rho guanine nucleotide exchange factor 25
ENSG00000170791	CHCHD7	-0.809714	-2.63394	-0.0616259	0.000807263	-2.00671	-1.82342	-1.25862	4.61098	18.6774	2.10556e-08	9.03057e-08	CHCHD7	coiled-coil-helix-coiled-coil-helix domain containing 7
ENSG00000142405	NLRP12	-0.810057	-3.74493	-2.04885	-1.18841	-0.730898	-4.12328	-1.96969	-0.980132	10.6713	5.93784e-06	1.0748e-05	NLRP12	NLR family pyrin domain containing 12
ENSG00000096080	MRPS18A	-0.810114	-3.37025	-0.988871	0.353814	-1.72141	-2.20633	-1.90016	4.79077	24.6064	9.12137e-10	7.14212e-09	MRPS18A	mitochondrial ribosomal protein S18A
ENSG00000196109	ZNF676	-0.81029	-2.90621	-3.07046	-2.32733	-0.135582	-4.42326	-2.39576	-2.69178	8.7974	3.20406e-05	4.94807e-05	ZNF676	zinc finger protein 676
ENSG00000089818	NECAP1	-0.810626	-1.98516	0.0210917	0.209105	-1.57304	-0.965429	-0.741322	4.74197	11.2087	3.78088e-06	7.20571e-06	NECAP1	NECAP endocytosis associated 1
ENSG00000172530	BANP	-0.810797	-2.32925	0.0121555	0.127464	-1.79334	-1.39099	-0.970387	3.22355	13.3261	7.19183e-07	1.72884e-06	BANP	BTG3 associated nuclear protein
ENSG00000075914	EXOSC7	-0.810984	-2.86314	-0.835162	-0.0951133	-1.82008	-2.14727	-1.84426	4.51159	21.7232	3.86979e-09	2.27555e-08	EXOSC7	exosome component 7
ENSG00000120075	HOXB5	-0.811288	-3.05915	-0.568188	0.297562	-1.92635	-1.9503	-1.68325	5.68142	22.3996	2.72227e-09	1.71074e-08	HOXB5	homeobox B5
ENSG00000180340	FZD2	-0.812032	-2.77268	0.120205	0.475051	-2.20157	-1.4856	-1.26933	6.08289	20.3442	8.13911e-09	4.18067e-08	FZD2	frizzled class receptor 2
ENSG00000100364	KIAA0930	-0.81231	-2.4081	0.320615	0.352027	-1.59879	-1.24377	-0.46587	6.0379	17.3459	4.70819e-08	1.74956e-07	KIAA0930	KIAA0930
ENSG00000141279	NPEPPS	-0.812453	-1.89983	0.246428	0.448361	-1.40041	-0.639017	-0.341525	6.91168	8.84267	3.06939e-05	4.76091e-05	NPEPPS	aminopeptidase puromycin sensitive
ENSG00000114455	HHLA2	-0.812578	-7.17477	-2.08198	0.541578	-0.335571	-5.82061	-1.60497	-0.806221	41.8027	1.29836e-12	4.64133e-11	HHLA2	HHLA2 member of B7 family
ENSG00000105953	OGDH	-0.812671	-2.39308	0.160704	0.462147	-2.25037	-1.11826	-1.277	6.86107	15.6373	1.41375e-07	4.34637e-07	OGDH	oxoglutarate dehydrogenase
ENSG00000142188	TMEM50B	-0.812681	-2.44786	-0.0118601	0.388082	-1.86307	-1.2471	-1.06224	4.81394	14.4264	3.24395e-07	8.74221e-07	TMEM50B	transmembrane protein 50B
ENSG00000126088	UROD	-0.81269	-3.48206	-1.11605	0.319932	-1.85211	-2.34944	-2.15547	6.49805	29.9642	8.57435e-11	1.11228e-09	UROD	uroporphyrinogen decarboxylase
ENSG00000256646	NA	-0.81269	-2.8261	-0.326541	0.614045	-1.89788	-1.39936	-1.41173	4.33632	15.8027	1.26654e-07	3.96766e-07	NA	NA
ENSG00000283324	CTXND2	-0.81278	-4.31862	-0.387191	0.448306	-3.02359	-3.05754	-2.598	-4.8162	8.77618	3.26936e-05	5.04111e-05	CTXND2	cortexin domain containing 2
ENSG00000104660	LEPROTL1	-0.81282	-1.53143	0.946843	0.0479406	-1.77454	-0.670665	-0.0148812	5.12042	10.8875	4.94404e-06	9.13351e-06	LEPROTL1	leptin receptor overlapping transcript like 1
ENSG00000162512	SDC3	-0.813165	-2.54204	-0.296376	0.423167	-1.29648	-1.30571	-0.779688	8.35116	13.5237	6.21431e-07	1.52713e-06	SDC3	syndecan 3
ENSG00000127837	AAMP	-0.813289	-3.11465	-0.645093	0.217061	-1.65914	-2.0843	-1.49094	6.47715	22.7523	2.27345e-09	1.49629e-08	AAMP	angio associated migratory cell protein
ENSG00000205903	ZNF316	-0.813336	-1.76348	1.01174	0.444846	-1.99757	-0.505296	-0.172502	4.73476	13.1666	8.09994e-07	1.91288e-06	ZNF316	zinc finger protein 316
ENSG00000070444	MNT	-0.813406	-2.04025	0.786058	0.786217	-1.76967	-0.440631	-0.170206	4.29169	11.0525	4.30534e-06	8.08649e-06	MNT	MAX network transcriptional repressor
ENSG00000074755	ZZEF1	-0.81342	-0.957235	1.326	0.213483	-1.83348	0.0696677	0.305943	5.22274	10.6457	6.06936e-06	1.09613e-05	ZZEF1	zinc finger ZZ-type and EF-hand domain containing 1
ENSG00000188603	CLN3	-0.813437	-3.28334	-0.153459	0.452278	-1.98474	-2.01763	-1.32476	4.74591	26.792	3.32283e-10	3.18542e-09	CLN3	CLN3 lysosomal/endosomal transmembrane protein, battenin
ENSG00000003249	DBNDD1	-0.813907	-0.441683	0.673947	1.66744	-2.36851	2.03967	-0.880659	3.63552	10.1163	9.6005e-06	1.65274e-05	DBNDD1	dysbindin domain containing 1
ENSG00000182362	YBEY	-0.813931	-3.58013	-1.57462	0.068173	-1.44909	-2.69802	-2.20978	3.36405	23.4016	1.64074e-09	1.14872e-08	YBEY	ybeY metalloendoribonuclease
ENSG00000110536	PTPMT1	-0.813961	-2.92864	-0.656938	0.301223	-1.84817	-1.81345	-1.69115	4.97879	18.7772	1.98559e-08	8.60013e-08	PTPMT1	protein tyrosine phosphatase mitochondrial 1
ENSG00000188158	NHS	-0.814094	-2.65782	-0.550309	0.531837	-1.7964	-1.31189	-1.53261	2.38445	9.60382	1.51668e-05	2.49985e-05	NHS	NHS actin remodeling regulator
ENSG00000284242	NA	-0.81423	-3.8495	-1.68681	-1.68275	-0.434065	-4.71802	-1.30664	-4.1764	9.17439	2.24865e-05	3.58056e-05	NA	NA
ENSG00000282269	PRR4	-0.814477	-2.75355	-0.160308	0.267102	-1.31389	-1.67197	-0.659718	1.28723	9.47177	1.71012e-05	2.79241e-05	PRH1	proline rich protein HaeIII subfamily 1
ENSG00000157259	GATAD1	-0.81448	-2.04172	0.0278388	0.138818	-1.5361	-1.08843	-0.693786	4.70256	10.2819	8.30555e-06	1.45373e-05	GATAD1	GATA zinc finger domain containing 1
ENSG00000140474	ULK3	-0.81458	-3.86135	-0.149619	0.532652	-2.01208	-2.51412	-1.34712	3.4005	29.0164	1.26907e-10	1.513e-09	ULK3	unc-51 like kinase 3
ENSG00000175348	TMEM9B	-0.814761	-2.39061	-0.129957	0.59844	-1.55257	-0.977414	-0.867768	5.89098	11.5718	2.80761e-06	5.5571e-06	TMEM9B	TMEM9 domain family member B
ENSG00000249896	NA	-0.815107	-4.22986	-2.24793	-0.646747	-0.623648	-4.06151	-2.05647	-1.01108	13.0528	8.82288e-07	2.05631e-06	NA	NA
ENSG00000112186	CAP2	-0.815557	-2.53716	0.323265	0.300752	-2.31508	-1.42085	-1.17626	5.78874	17.7987	3.56363e-08	1.3887e-07	CAP2	cyclase associated actin cytoskeleton regulatory protein 2
ENSG00000007080	CCDC124	-0.815828	-3.48924	-0.757784	0.264402	-2.17187	-2.40901	-2.11382	5.94712	30.5486	6.76696e-11	9.27175e-10	CCDC124	coiled-coil domain containing 124
ENSG00000197019	SERTAD1	-0.816081	-2.95247	-0.393903	0.238428	-1.63522	-1.89796	-1.21304	4.76455	16.3314	8.95758e-08	2.99064e-07	SERTAD1	SERTA domain containing 1
ENSG00000213190	MLLT11	-0.816217	-1.49891	1.49563	0.789927	-1.59247	0.107239	0.71938	4.93119	12.5916	1.25353e-06	2.77313e-06	MLLT11	MLLT11 transcription factor 7 cofactor
ENSG00000137133	HINT2	-0.816926	-3.3449	-1.02995	-0.152479	-1.67906	-2.68045	-1.89208	4.0297	27.0111	3.01387e-10	2.95149e-09	HINT2	histidine triad nucleotide binding protein 2
ENSG00000196911	KPNA5	-0.817286	-1.6238	-0.185624	-0.784857	-0.927444	-1.59137	-0.295782	4.76863	9.9555	1.10659e-05	1.87731e-05	KPNA5	karyopherin subunit alpha 5
ENSG00000103351	CLUAP1	-0.817516	-2.66559	-0.424004	0.510627	-1.82704	-1.33745	-1.43353	4.12359	14.3487	3.42691e-07	9.1728e-07	CLUAP1	clusterin associated protein 1
ENSG00000278839	SERF1B	-0.817683	-3.48994	-0.553215	0.29884	-2.03392	-2.37342	-1.76945	3.13186	21.7731	3.76959e-09	2.23257e-08	SERF1A	small EDRK-rich factor 1A
ENSG00000122390	NAA60	-0.817688	-2.93076	-0.364431	0.555384	-1.57219	-1.55769	-1.11893	5.30488	17.6009	4.02219e-08	1.53363e-07	NAA60	N-alpha-acetyltransferase 60, NatF catalytic subunit
ENSG00000188580	NKAIN2	-0.817829	-4.76919	-2.91474	-1.94234	0.304354	-5.8937	-1.79255	-4.06456	12.9493	9.53932e-07	2.19785e-06	NKAIN2	sodium/potassium transporting ATPase interacting 2
ENSG00000106330	MOSPD3	-0.818005	-4.3176	-1.74641	0.559324	-1.94188	-2.94027	-2.87029	4.44292	41.6637	1.35536e-12	4.76349e-11	MOSPD3	motile sperm domain containing 3
ENSG00000135245	HILPDA	-0.818366	-2.7537	0.160685	0.379974	-1.76353	-1.55536	-0.784476	3.40342	16.8493	6.42852e-08	2.27046e-07	HILPDA	hypoxia inducible lipid droplet associated
ENSG00000244257	PKD1P1	-0.818536	4.7835	7.20076	-0.97168	-1.47244	4.63036	6.54686	-1.67322	30.3863	7.22408e-11	9.74104e-10	PKD1P1	polycystin 1, transient receptor potential channel interacting pseudogene 1
ENSG00000144355	DLX1	-0.818675	-3.57151	-0.493184	-0.451906	-2.70198	-3.20475	-2.37649	-0.55006	10.7884	5.37564e-06	9.84055e-06	DLX1	distal-less homeobox 1
ENSG00000136560	TANK	-0.818854	-1.45275	1.05312	0.596431	-2.01044	-0.0374634	-0.138463	4.9836	9.60449	1.51577e-05	2.49852e-05	TANK	TRAF family member associated NFKB activator
ENSG00000127184	COX7C	-0.819206	-3.41799	-0.983687	-0.0334895	-1.77992	-2.63227	-1.9444	6.93184	29.527	1.02613e-10	1.27779e-09	COX7C	cytochrome c oxidase subunit 7C
ENSG00000118495	PLAGL1	-0.819219	-2.04968	0.270481	0.144622	-1.67369	-1.08584	-0.583992	4.91857	10.9055	4.86973e-06	9.0128e-06	PLAGL1	PLAG1 like zinc finger 1
ENSG00000107249	GLIS3	-0.819349	-0.80867	1.60188	0.2152	-2.19639	0.225879	0.224838	4.24251	10.3442	7.86753e-06	1.38519e-05	GLIS3	GLIS family zinc finger 3
ENSG00000072952	IRAG1	-0.819685	-1.03929	1.34	-1.05417	-2.30156	-1.27377	-0.141877	6.03075	18.1064	2.95779e-08	1.18986e-07	IRAG1	inositol 1,4,5-triphosphate receptor associated 1
ENSG00000233327	NA	-0.819749	-2.68295	0.585014	0.920413	2.07828	-0.94279	3.48304	-0.660737	8.53093	4.13554e-05	6.247e-05	NA	NA
ENSG00000170396	ZNF804A	-0.81975	0.173946	2.472	-1.25931	-3.46039	-0.265613	-0.168639	2.43916	18.3797	2.51123e-08	1.04218e-07	ZNF804A	zinc finger protein 804A
ENSG00000066629	EML1	-0.819922	0.0892011	2.22243	-0.0321379	-2.14869	0.876985	0.89366	5.92574	15.4943	1.55582e-07	4.70497e-07	EML1	EMAP like 1
ENSG00000243009	TRIM39-RPP21	-0.819935	-3.70316	-1.06694	0.0622304	-1.75659	-2.82099	-2.0036	2.93876	25.7474	5.33869e-10	4.63225e-09	RPP21	ribonuclease P subunit p21
ENSG00000089199	CHGB	-0.819992	-3.95803	-1.34567	-0.497459	-0.766454	-3.63549	-1.29213	-1.58037	9.10783	2.39234e-05	3.78858e-05	CHGB	chromogranin B
ENSG00000184436	THAP7	-0.820115	-3.88801	-1.20997	0.405192	-1.58059	-2.6627	-1.97045	4.07592	31.2187	5.18155e-11	7.50263e-10	THAP7	THAP domain containing 7
ENSG00000249709	ZNF564	-0.820195	-2.35566	-0.241519	0.175511	-1.57799	-1.35995	-0.999319	2.71037	9.30389	1.99476e-05	3.20744e-05	ZNF564	zinc finger protein 564
ENSG00000141564	RPTOR	-0.820246	-3.06775	-0.360129	0.880812	-2.31514	-1.3667	-1.85502	5.8529	21.8729	3.57743e-09	2.13697e-08	RPTOR	regulatory associated protein of MTOR complex 1
ENSG00000107789	MINPP1	-0.820255	-2.01591	0.315691	0.695948	-1.80189	-0.499711	-0.665947	5.23222	10.0557	1.01275e-05	1.73594e-05	MINPP1	multiple inositol-polyphosphate phosphatase 1
ENSG00000257175	NA	-0.820257	-3.55763	-1.49254	-0.359786	-2.70977	-3.09716	-3.38205	-4.65347	8.14036	6.05756e-05	8.90533e-05	NA	NA
ENSG00000177943	MAMDC4	-0.82055	-3.602	1.05238	0.790107	-1.59712	-1.99135	0.275812	1.06113	19.2834	1.47996e-08	6.78354e-08	MAMDC4	MAM domain containing 4
ENSG00000099910	KLHL22	-0.820552	-2.63826	-0.330238	0.433691	-1.91054	-1.38402	-1.42022	4.45832	15.6585	1.39392e-07	4.29348e-07	KLHL22	kelch like family member 22
ENSG00000057935	MTA3	-0.820744	-2.53837	0.0415757	0.359641	-1.60936	-1.35798	-0.747041	4.8248	15.0611	2.08718e-07	6.01316e-07	MTA3	metastasis associated 1 family member 3
ENSG00000108774	RAB5C	-0.820946	-2.85523	-0.352416	0.509697	-2.11666	-1.52459	-1.64813	7.46434	19.0686	1.67537e-08	7.4907e-08	RAB5C	RAB5C, member RAS oncogene family
ENSG00000133250	ZNF414	-0.821025	-4.07365	-1.38504	0.126409	-2.1841	-3.12621	-2.74812	3.48416	37.1488	5.88164e-12	1.40902e-10	ZNF414	zinc finger protein 414
ENSG00000251203	NA	-0.821203	-3.55858	-0.215666	-0.379874	-4.39275	-3.11725	-3.78721	-4.7874	9.70354	1.3861e-05	2.30296e-05	NA	NA
ENSG00000152778	IFIT5	-0.821354	-1.94827	0.414918	0.0790822	-1.72278	-1.04784	-0.486507	5.07596	10.8942	4.91612e-06	9.0869e-06	IFIT5	interferon induced protein with tetratricopeptide repeats 5
ENSG00000100504	PYGL	-0.821404	-2.73028	-0.653357	0.0424224	-1.20045	-1.86645	-1.0324	5.59311	16.1183	1.02896e-07	3.35244e-07	PYGL	glycogen phosphorylase L
ENSG00000165684	SNAPC4	-0.821541	-1.69254	1.06509	0.805029	-1.80145	-0.0659683	0.0851879	3.5489	10.3455	7.85882e-06	1.38398e-05	SNAPC4	small nuclear RNA activating complex polypeptide 4
ENSG00000157191	NECAP2	-0.821883	-2.61148	-0.209273	0.203033	-1.61826	-1.58656	-1.00565	6.6379	16.4773	8.15252e-08	2.76244e-07	NECAP2	NECAP endocytosis associated 2
ENSG00000125901	MRPS26	-0.822023	-3.59516	-0.998061	0.363817	-1.77972	-2.40932	-1.95575	4.50573	28.596	1.51521e-10	1.73958e-09	MRPS26	mitochondrial ribosomal protein S26
ENSG00000243517	RPL13AP22	-0.822215	-3.98108	-2.14932	-0.18307	-1.89792	-3.34194	-3.22502	-1.26804	9.99759	1.06607e-05	1.81569e-05	RPL13AP22	ribosomal protein L13a pseudogene 22
ENSG00000105647	PIK3R2	-0.822469	-2.64317	-0.43917	0.851216	-1.90803	-0.969488	-1.52473	6.84405	14.2854	3.58421e-07	9.53647e-07	PIK3R2	phosphoinositide-3-kinase regulatory subunit 2
ENSG00000248098	BCKDHA	-0.822724	-3.30749	-0.632391	0.946779	-2.12406	-1.53799	-1.93373	4.52942	21.8611	3.59956e-09	2.14739e-08	BCKDHA	branched chain keto acid dehydrogenase E1 subunit alpha
ENSG00000230715	NA	-0.822878	-1.945	2.85636	1.43468	-2.85607	0.312564	0.823161	-0.871136	9.33885	1.93157e-05	3.11654e-05	NA	NA
ENSG00000163032	VSNL1	-0.823177	-4.95909	-2.42668	-0.149417	-1.78799	-4.28533	-3.39149	-1.18326	13.408	6.76801e-07	1.64401e-06	VSNL1	visinin like 1
ENSG00000165006	UBAP1	-0.823572	-2.27524	0.210881	0.807229	-1.88974	-0.644437	-0.855283	5.41844	11.4535	3.09166e-06	6.0422e-06	UBAP1	ubiquitin associated protein 1
ENSG00000171503	ETFDH	-0.823572	-3.3754	-0.789173	0.0851444	-1.29943	-2.46668	-1.26503	4.31651	23.7564	1.37694e-09	9.97501e-09	ETFDH	electron transfer flavoprotein dehydrogenase
ENSG00000182484	WASH6P	-0.823628	-2.37091	0.612418	0.0954896	-2.09884	-1.45179	-0.662796	3.76179	16.6445	7.32339e-08	2.5293e-07	WASH6P	WASP family homolog 6, pseudogene
ENSG00000162734	PEA15	-0.823699	-3.04213	-0.31867	0.365446	-2.136	-1.85299	-1.63097	9.5356	22.4125	2.7044e-09	1.7015e-08	PEA15	proliferation and apoptosis adaptor protein 15
ENSG00000147912	FBXO10	-0.823767	-2.2673	0.348727	0.333864	-2.34887	-1.10967	-1.17637	3.41665	12.7593	1.10216e-06	2.48522e-06	FBXO10	F-box protein 10
ENSG00000274588	DGKK	-0.82414	-5.19782	-2.8687	2.09637	0.252004	-2.2773	-1.79255	-4.57145	8.6004	3.8678e-05	5.87232e-05	DGKK	diacylglycerol kinase kappa
ENSG00000275111	ZNF2	-0.82441	-2.46759	-0.183778	0.269806	-1.26985	-1.37338	-0.629218	2.27662	9.90149	1.161e-05	1.96251e-05	ZNF2	zinc finger protein 2
ENSG00000100036	SLC35E4	-0.824952	-2.33175	-0.484147	0.145122	-1.80872	-1.36167	-1.46792	3.17284	10.7266	5.66495e-06	1.03003e-05	SLC35E4	solute carrier family 35 member E4
ENSG00000102100	SLC35A2	-0.825088	-2.20464	0.252489	0.322132	-1.98688	-1.05742	-0.909303	4.89221	13.8734	4.81521e-07	1.22488e-06	SLC35A2	solute carrier family 35 member A2
ENSG00000182473	EXOC7	-0.82526	-2.66558	-0.156179	0.288832	-1.76013	-1.55149	-1.09104	7.31414	16.7441	6.87264e-08	2.39743e-07	EXOC7	exocyst complex component 7
ENSG00000125991	ERGIC3	-0.825416	-3.39221	-1.69535	0.373288	-1.51664	-2.19351	-2.38658	8.12568	27.4728	2.45868e-10	2.53034e-09	ERGIC3	ERGIC and golgi 3
ENSG00000140307	GTF2A2	-0.825529	-1.7984	0.522565	0.0753468	-2.04186	-0.897529	-0.693771	5.67344	11.3028	3.49842e-06	6.73224e-06	GTF2A2	general transcription factor IIA subunit 2
ENSG00000121895	TMEM156	-0.825902	-1.01551	2.67515	0.423993	-1.02872	0.234381	2.47233	2.36649	20.8599	6.13681e-09	3.31622e-08	TMEM156	transmembrane protein 156
ENSG00000075223	SEMA3C	-0.825993	-1.01009	1.3602	0.457798	-1.20127	0.273697	0.984926	5.76566	9.01922	2.59896e-05	4.08759e-05	SEMA3C	semaphorin 3C
ENSG00000007341	ST7L	-0.825998	-2.05603	0.538886	0.406179	-1.94381	-0.823853	-0.578924	4.06903	11.7758	2.38114e-06	4.81346e-06	ST7L	suppression of tumorigenicity 7 like
ENSG00000094755	GABRP	-0.826349	-4.00411	-3.37781	-1.56363	0.573247	-4.74138	-1.97821	-0.875361	12.9781	9.33357e-07	2.15737e-06	GABRP	gamma-aminobutyric acid type A receptor subunit pi
ENSG00000188234	AGAP4	-0.826365	-1.92401	1.11112	0.0787226	-0.723833	-1.01892	1.21365	1.2237	9.89182	1.17104e-05	1.97759e-05	AGAP4	ArfGAP with GTPase domain, ankyrin repeat and PH domain 4
ENSG00000088727	KIF9	-0.826902	-3.46767	-0.824321	0.0832544	-1.6202	-2.55752	-1.61762	1.36891	14.5382	2.99875e-07	8.16483e-07	KIF9	kinesin family member 9
ENSG00000110047	EHD1	-0.826971	-2.2764	-0.563471	-0.0187302	-2.28784	-1.46816	-2.02434	7.81847	17.2452	5.01248e-08	1.84265e-07	EHD1	EH domain containing 1
ENSG00000168288	MMADHC	-0.827405	-2.40269	-0.194365	0.29861	-1.9389	-1.27667	-1.30586	6.82709	14.649	2.77517e-07	7.65506e-07	MMADHC	metabolism of cobalamin associated D
ENSG00000163864	NMNAT3	-0.827444	-2.82328	-1.52639	-1.43084	-0.262649	-3.42668	-0.961599	5.43539	19.5065	1.30253e-08	6.11687e-08	NMNAT3	nicotinamide nucleotide adenylyltransferase 3
ENSG00000134046	MBD2	-0.827472	-2.77908	-0.353586	0.282369	-1.80205	-1.66924	-1.32817	6.08671	16.6533	7.28223e-08	2.51736e-07	MBD2	methyl-CpG binding domain protein 2
ENSG00000165912	PACSIN3	-0.827649	-3.8334	-1.1355	-0.0946679	-1.96004	-3.10042	-2.26789	5.15684	36.0075	8.73029e-12	1.91549e-10	PACSIN3	protein kinase C and casein kinase substrate in neurons 3
ENSG00000176225	RTTN	-0.827709	-1.3132	0.687089	-0.600364	-1.02328	-1.08586	0.491517	3.50505	9.19915	2.19757e-05	3.50457e-05	RTTN	rotatin
ENSG00000082014	SMARCD3	-0.827917	-2.69227	0.0301216	-0.0252217	-2.28554	-1.88958	-1.4275	4.6042	22.8211	2.19551e-09	1.45581e-08	SMARCD3	SWI/SNF related BAF chromatin remodeling complex subunit D3
ENSG00000137409	MTCH1	-0.828017	-2.95496	-0.214118	0.239124	-2.06381	-1.88782	-1.44992	8.57218	23.2386	1.77952e-09	1.22569e-08	MTCH1	mitochondrial carrier 1
ENSG00000211695	TRGV9	-0.828173	-3.56555	-0.772507	-2.59123	-2.65295	-5.3286	-2.59729	-4.54356	12.4608	1.38682e-06	3.02284e-06	TRGV9	T cell receptor gamma variable 9
ENSG00000116885	OSCP1	-0.828296	-3.6226	-0.860019	0.488421	-1.80286	-2.30589	-1.83458	2.13996	20.2779	8.44309e-09	4.30885e-08	OSCP1	organic solute carrier partner 1
ENSG00000144567	RETREG2	-0.828665	-2.60992	-0.349932	0.560952	-1.62815	-1.2203	-1.14942	6.64225	14.4059	3.29131e-07	8.85217e-07	RETREG2	reticulophagy regulator family member 2
ENSG00000143198	MGST3	-0.828887	-3.37352	-1.14623	-0.126369	-1.57259	-2.671	-1.88993	6.55386	29.2644	1.14421e-10	1.39457e-09	MGST3	microsomal glutathione S-transferase 3
ENSG00000188933	NA	-0.828967	-2.05711	1.20401	0.156509	-0.581906	-1.07164	1.45107	1.89775	9.73398	1.34866e-05	2.24677e-05	NA	NA
ENSG00000203724	C1orf53	-0.829326	-5.17635	-2.95433	0.276598	-1.81376	-4.07043	-3.93876	2.03749	40.4793	1.96483e-12	6.26622e-11	C1orf53	chromosome 1 open reading frame 53
ENSG00000134202	GSTM3	-0.829477	-2.86646	0.0384945	0.0493325	-2.16478	-1.98765	-1.29681	5.73429	24.1597	1.13099e-09	8.50744e-09	GSTM3	glutathione S-transferase mu 3
ENSG00000174928	MISO1	-0.829544	-2.70463	-0.598409	0.0346038	-1.52382	-1.84048	-1.29268	1.66447	10.2542	8.50877e-06	1.4851e-05	MISO1	mitochondrial inner membrane subdomain organizer 1
ENSG00000138069	RAB1A	-0.829637	-2.41196	0.193729	0.512336	-1.7843	-1.06998	-0.760933	7.66968	13.6093	5.83601e-07	1.44671e-06	RAB1A	RAB1A, member RAS oncogene family
ENSG00000120805	ARL1	-0.829886	-1.7188	0.386713	0.16681	-1.68081	-0.722106	-0.464206	6.81977	9.36604	1.88391e-05	3.04391e-05	ARL1	ARF like GTPase 1
ENSG00000241852	C8orf58	-0.83004	-3.20973	-0.539338	-0.133718	-1.93983	-2.5134	-1.64912	4.33486	27.7187	2.20844e-10	2.33293e-09	C8orf58	chromosome 8 open reading frame 58
ENSG00000138801	PAPSS1	-0.8301	-2.44413	0.177872	0.394371	-2.00664	-1.21966	-0.998668	6.01331	15.5041	1.54567e-07	4.67923e-07	PAPSS1	3'-phosphoadenosine 5'-phosphosulfate synthase 1
ENSG00000118046	STK11	-0.830139	-2.75584	-0.585949	0.179415	-1.52604	-1.74629	-1.28185	5.93689	18.686	2.09482e-08	8.99627e-08	STK11	serine/threonine kinase 11
ENSG00000198246	SLC29A3	-0.830167	-1.32759	1.97191	-0.409446	-0.831355	-0.906873	1.97072	0.176557	11.5259	2.91428e-06	5.74297e-06	SLC29A3	solute carrier family 29 member 3
ENSG00000115657	ABCB6	-0.830187	-4.16342	-1.61502	0.107422	-1.01447	-3.22581	-1.79931	4.04763	36.9418	6.31354e-12	1.49223e-10	ABCB6	ATP binding cassette subfamily B member 6 (LAN blood group)
ENSG00000159346	ADIPOR1	-0.83048	-2.607	-0.0134012	0.675902	-1.94943	-1.10062	-1.13236	6.48541	15.1986	1.90016e-07	5.56945e-07	ADIPOR1	adiponectin receptor 1
ENSG00000171408	PDE7B	-0.830578	-2.58092	0.41596	1.14927	-2.31038	-0.60107	-1.06384	2.8036	10.4386	7.25024e-06	1.28668e-05	PDE7B	phosphodiesterase 7B
ENSG00000151388	ADAMTS12	-0.830595	-2.00565	0.494683	0.2865	-1.99507	-0.888552	-0.66979	6.76079	12.6416	1.20621e-06	2.68422e-06	ADAMTS12	ADAM metallopeptidase with thrombospondin type 1 motif 12
ENSG00000203485	INF2	-0.830608	-2.39184	0.193822	0.364345	-2.12235	-1.19689	-1.09792	7.02213	15.3123	1.75903e-07	5.22111e-07	INF2	inverted formin 2
ENSG00000164258	NDUFS4	-0.830619	-3.07067	-0.869739	0.0708233	-1.95897	-2.16923	-1.99809	5.86298	23.6144	1.47668e-09	1.05412e-08	NDUFS4	NADH:ubiquinone oxidoreductase subunit S4
ENSG00000103168	TAF1C	-0.830854	-1.59969	1.1422	0.182555	-2.10207	-0.586284	-0.129024	3.87442	11.0234	4.41105e-06	8.26127e-06	TAF1C	TATA-box binding protein associated factor, RNA polymerase I subunit C
ENSG00000022976	ZNF839	-0.830875	-2.804	-0.191113	0.304699	-1.66375	-1.66842	-1.02399	2.95138	14.5861	2.89979e-07	7.94346e-07	ZNF839	zinc finger protein 839
ENSG00000144136	SLC20A1	-0.83089	-2.18242	0.472136	1.04022	-0.90408	-0.311307	0.398945	7.09408	10.0194	1.04574e-05	1.78691e-05	SLC20A1	solute carrier family 20 member 1
ENSG00000163840	DTX3L	-0.831006	-0.651506	1.41168	-0.248487	-1.32161	-0.0689877	0.92107	4.73968	9.71393	1.3732e-05	2.28319e-05	DTX3L	deltex E3 ubiquitin ligase 3L
ENSG00000234642	NA	-0.832115	-3.56949	-0.699342	-1.16199	-1.92533	-3.89936	-1.79255	-4.89731	8.3375	4.99028e-05	7.42813e-05	NA	NA
ENSG00000129197	RPAIN	-0.832124	-2.98383	-0.282377	0.0729956	-1.60201	-2.07871	-1.05226	4.55234	21.4703	4.42292e-09	2.53892e-08	RPAIN	RPA interacting protein
ENSG00000162298	SYVN1	-0.832313	-2.30887	0.293995	0.721307	-1.67143	-0.755249	-0.545123	5.22211	12.0239	1.95336e-06	4.05148e-06	SYVN1	synoviolin 1
ENSG00000114480	GBE1	-0.832513	-2.87056	-0.501573	0.431921	-1.95871	-1.60613	-1.62777	7.52509	18.5891	2.21796e-08	9.41415e-08	GBE1	1,4-alpha-glucan branching enzyme 1
ENSG00000105220	GPI	-0.83265	-2.88128	-0.338554	0.608763	-2.18342	-1.43987	-1.68933	7.74552	19.6781	1.18145e-08	5.64883e-08	GPI	glucose-6-phosphate isomerase
ENSG00000145147	SLIT2	-0.833008	-2.9484	-0.798111	0.623676	-1.9285	-1.49171	-1.8936	4.99582	16.5136	7.96417e-08	2.70862e-07	SLIT2	slit guidance ligand 2
ENSG00000277778	NA	-0.833427	-2.6414	-1.29917	-1.3568	-0.0177686	-3.16477	-0.483509	1.40039	9.61186	1.50569e-05	2.48477e-05	NA	NA
ENSG00000146701	MDH2	-0.833573	-2.56075	-0.673373	-0.19254	-2.24803	-1.91972	-2.08783	7.65968	21.1898	5.13667e-09	2.86202e-08	MDH2	malate dehydrogenase 2
ENSG00000274334	VASN	-0.833591	-3.12809	-0.572768	0.470445	-1.48107	-1.82405	-1.22025	7.52357	22.5701	2.49464e-09	1.60056e-08	VASN	vasorin
ENSG00000114784	EIF1B	-0.833597	-2.7307	-0.685259	0.561822	-1.42782	-1.33528	-1.27948	4.89898	12.7291	1.12794e-06	2.53314e-06	EIF1B	eukaryotic translation initiation factor 1B
ENSG00000185800	DMWD	-0.834281	-2.64516	0.0735418	0.20306	-1.83713	-1.60782	-0.929307	5.25902	18.6433	2.14817e-08	9.18244e-08	DMWD	DM1 locus, WD repeat containing
ENSG00000161202	DVL3	-0.834323	-1.90028	0.90496	0.78431	-2.14197	-0.281645	-0.402688	6.12771	13.5437	6.12363e-07	1.50907e-06	DVL3	dishevelled segment polarity protein 3
ENSG00000152117	NA	-0.834591	-3.21295	-0.0225827	0.192411	-1.67787	-2.18595	-0.865858	3.32785	21.5313	4.28211e-09	2.4748e-08	NA	NA
ENSG00000015153	YAF2	-0.834779	-2.47922	0.143953	0.0491629	-2.22315	-1.59528	-1.24442	4.07904	17.0046	5.82778e-08	2.0885e-07	YAF2	YY1 associated factor 2
ENSG00000144711	IQSEC1	-0.834909	-2.06965	0.509793	0.162203	-2.21011	-1.07254	-0.865403	4.93918	15.3229	1.74647e-07	5.19124e-07	IQSEC1	IQ motif and Sec7 domain ArfGEF 1
ENSG00000243064	NA	-0.835219	-3.65541	-2.95216	-1.59143	-2.0941	-4.41163	-4.21104	-3.63905	10.3823	7.61181e-06	1.34471e-05	NA	NA
ENSG00000213983	AP1G2	-0.835371	-3.78759	1.47311	1.19377	-2.01519	-1.75845	0.293292	0.610467	19.5269	1.28745e-08	6.05594e-08	AP1G2	adaptor related protein complex 1 subunit gamma 2
ENSG00000162433	AK4	-0.83543	-4.14866	-1.82952	1.34429	-1.79282	-1.96894	-2.7869	5.89344	32.4895	3.16297e-11	5.13368e-10	AK4	adenylate kinase 4
ENSG00000231617	SMIM40	-0.835578	-2.91945	-0.721682	0.822656	-1.71069	-1.26122	-1.5968	5.27761	15.6915	1.36361e-07	4.21481e-07	DAXX	death domain associated protein
ENSG00000185090	MANEAL	-0.836213	-1.60038	-1.718	2.07444	-1.90342	1.31027	-2.78521	-0.394407	9.69659	1.3948e-05	2.31659e-05	MANEAL	mannosidase endo-alpha like
ENSG00000253771	NA	-0.836333	-5.67948	-2.85924	-0.271289	0.154567	-5.11444	-1.86834	-2.787	9.99524	1.0683e-05	1.8192e-05	NA	NA
ENSG00000267796	LIN37	-0.83637	-3.05347	-0.292771	0.31019	-2.27339	-1.90691	-1.72979	3.3673	21.096	5.40216e-09	2.98746e-08	LIN37	lin-37 DREAM MuvB core complex component
ENSG00000170683	OR10A3	-0.836674	-6.0991	-2.57984	1.57749	-0.222206	-3.68494	-1.96537	-2.29665	10.7627	5.49424e-06	1.00297e-05	OR10A3	olfactory receptor family 10 subfamily A member 3
ENSG00000109180	OCIAD1	-0.836717	-2.38883	0.0170597	0.758161	-1.806	-0.793947	-0.952224	6.71663	11.5824	2.78355e-06	5.51709e-06	OCIAD1	OCIA domain containing 1
ENSG00000148634	HERC4	-0.836905	-1.41685	0.749589	0.360999	-2.17776	-0.218943	-0.591263	7.10827	8.73504	3.4e-05	5.22325e-05	HERC4	HECT and RLD domain containing E3 ubiquitin protein ligase 4
ENSG00000186106	ANKRD46	-0.836977	-2.61412	-0.154524	0.9236	-1.82461	-0.853543	-1.14216	3.00696	11.6918	2.54768e-06	5.10649e-06	ANKRD46	ankyrin repeat domain 46
ENSG00000196235	SUPT5H	-0.837302	-2.64128	0.0315439	0.0441772	-1.67947	-1.7598	-0.810621	6.89102	18.3874	2.49985e-08	1.03877e-07	SUPT5H	SPT5 homolog, DSIF elongation factor subunit
ENSG00000125534	PPDPF	-0.837336	-3.61839	-2.09448	0.380155	-2.12276	-2.40089	-3.37991	7.71111	35.8058	9.37146e-12	2.02328e-10	PPDPF	pancreatic progenitor cell differentiation and proliferation factor
ENSG00000117410	ATP6V0B	-0.837424	-3.25555	0.10614	0.259988	-2.00285	-2.15814	-1.05929	6.21289	28.5636	1.53615e-10	1.75834e-09	ATP6V0B	ATPase H+ transporting V0 subunit b
ENSG00000121964	QTMAN	-0.837596	-2.1679	-0.0867857	0.31529	-1.95348	-1.01501	-1.20267	3.98415	10.4187	7.37606e-06	1.30678e-05	QTMAN	queuosine-tRNA mannosyltransferase
ENSG00000120727	PAIP2	-0.837882	-2.58992	-0.172022	0.598347	-1.8124	-1.1537	-1.14654	5.78495	14.8574	2.40127e-07	6.766e-07	PAIP2	poly(A) binding protein interacting protein 2
ENSG00000143437	ARNT	-0.837952	-1.09766	1.04004	0.337619	-1.68165	0.0779124	0.196337	4.86428	8.66633	3.63071e-05	5.5487e-05	ARNT	aryl hydrocarbon receptor nuclear translocator
ENSG00000143878	RHOB	-0.838167	-1.44726	0.0183904	-0.684972	-1.70168	-1.29407	-0.845121	6.6467	9.94084	1.12109e-05	1.89966e-05	RHOB	ras homolog family member B
ENSG00000132254	ARFIP2	-0.838309	-2.9386	-0.398493	0.78769	-1.67311	-1.3126	-1.23329	5.74984	16.5226	7.91833e-08	2.69663e-07	ARFIP2	ARF interacting protein 2
ENSG00000256892	NA	-0.838316	-4.68889	-3.06345	-0.910138	0.432576	-4.76071	-1.79255	-4.258	8.72015	3.44863e-05	5.29192e-05	NA	NA
ENSG00000141376	BCAS3	-0.838468	-2.89784	-0.955797	-0.169551	-1.31574	-2.22892	-1.43307	4.05548	17.5398	4.17623e-08	1.5863e-07	BCAS3	BCAS3 microtubule associated cell migration factor
ENSG00000198538	ZNF28	-0.838519	-4.04914	-0.363709	0.585691	-1.68098	-2.62493	-1.20617	2.97307	28.3068	1.71374e-10	1.9205e-09	ZNF28	zinc finger protein 28
ENSG00000011052	NME1-NME2	-0.83853	-2.22546	-0.487052	0.677889	-1.76087	-0.70904	-1.40939	4.41504	11.6085	2.72517e-06	5.41315e-06	NME1-NME2	NME1-NME2 readthrough
ENSG00000128656	CHN1	-0.838547	-0.989195	1.60363	0.162139	-1.72479	0.0114914	0.717383	5.13798	11.8388	2.26378e-06	4.60869e-06	CHN1	chimerin 1
ENSG00000214210	NA	-0.838576	-8.11074	-5.36079	-0.286541	0.794086	-7.55871	-3.72813	-2.66734	38.5526	3.66889e-12	9.97643e-11	NA	NA
ENSG00000079277	MKNK1	-0.839093	-1.91633	0.57334	-0.240996	-1.91436	-1.31823	-0.501923	4.07289	14.5293	3.01766e-07	8.21156e-07	MKNK1	MAPK interacting serine/threonine kinase 1
ENSG00000157637	SLC38A10	-0.839182	-2.59603	0.104153	0.385132	-1.55315	-1.37171	-0.60982	7.07935	16.2905	9.19847e-08	3.05462e-07	SLC38A10	solute carrier family 38 member 10
ENSG00000119866	BCL11A	-0.839217	-5.96101	-0.668934	0.439935	-0.546863	-4.68186	-0.37658	-0.429683	30.6477	6.50304e-11	8.97443e-10	BCL11A	BCL11 transcription factor A
ENSG00000132376	INPP5K	-0.839378	-2.73536	-0.102313	0.40734	-1.86484	-1.48865	-1.12778	4.76381	18.1527	2.87654e-08	1.16391e-07	INPP5K	inositol polyphosphate-5-phosphatase K
ENSG00000103415	HMOX2	-0.83938	-2.92634	-0.496854	0.0798925	-1.86625	-2.00707	-1.52372	5.78577	20.4459	7.69487e-09	3.98549e-08	HMOX2	heme oxygenase 2
ENSG00000129559	NEDD8	-0.839412	-3.28467	-0.741158	-0.0102035	-2.02591	-2.45546	-1.92765	7.407	29.0468	1.25301e-10	1.49618e-09	NEDD8	NEDD8 ubiquitin like modifier
ENSG00000107960	STN1	-0.839788	-3.48148	-0.922679	0.798285	-1.58738	-1.8434	-1.67027	4.33714	22.5249	2.55288e-09	1.62746e-08	STN1	STN1 subunit of CST complex
ENSG00000138036	DYNC2LI1	-0.839943	-3.1557	-0.814368	0.387308	-1.57077	-1.92844	-1.54519	3.371	18.1187	2.93594e-08	1.18335e-07	DYNC2LI1	dynein cytoplasmic 2 light intermediate chain 1
ENSG00000167985	SDHAF2	-0.840463	-3.37402	-0.657097	0.390414	-1.90473	-2.14314	-1.72136	4.80427	23.4884	1.57161e-09	1.10946e-08	SDHAF2	succinate dehydrogenase complex assembly factor 2
ENSG00000050130	JKAMP	-0.840578	-1.76136	0.812113	0.422517	-1.99796	-0.498263	-0.345269	5.71724	11.0651	4.26014e-06	8.01527e-06	JKAMP	JNK1/MAPK8 associated membrane protein
ENSG00000215712	TMEM242	-0.840588	-2.86143	-0.249073	0.542412	-1.72165	-1.47843	-1.13013	4.1105	15.1485	1.96614e-07	5.72434e-07	TMEM242	transmembrane protein 242
ENSG00000140320	BAHD1	-0.840901	-1.67513	0.563478	0.4329	-1.89522	-0.401326	-0.490844	4.21477	8.50688	4.23278e-05	6.38296e-05	BAHD1	bromo adjacent homology domain containing 1
ENSG00000171530	TBCA	-0.840908	-3.14485	-0.636694	-0.16413	-1.79042	-2.46807	-1.5862	6.55931	27.3294	2.61835e-10	2.66126e-09	TBCA	tubulin folding cofactor A
ENSG00000275125	PRXL2B	-0.840981	-2.33148	0.164041	0.429139	-2.42773	-1.06136	-1.4227	5.39668	16.7113	7.01783e-08	2.44066e-07	PRXL2B	peroxiredoxin like 2B
ENSG00000103152	MPG	-0.84134	-3.68928	-1.46905	0.258056	-1.52757	-2.58989	-2.15528	6.43777	31.9378	3.9111e-11	5.99814e-10	MPG	N-methylpurine DNA glycosylase
ENSG00000187607	ZNF286A	-0.84151	-1.99247	0.124601	-0.0319816	-1.97182	-1.18294	-1.00571	3.48926	10.7679	5.4701e-06	9.99035e-06	ZNF286A	zinc finger protein 286A
ENSG00000100418	DESI1	-0.841919	-2.5399	-0.016536	0.129754	-1.96569	-1.56823	-1.14031	5.4623	17.508	4.25896e-08	1.61046e-07	DESI1	desumoylating isopeptidase 1
ENSG00000185519	FAM131C	-0.842256	-3.32207	-2.15589	0.538289	-1.58432	-1.94152	-2.89795	-0.289282	9.17808	2.24095e-05	3.56904e-05	FAM131C	family with sequence similarity 131 member C
ENSG00000108479	GALK1	-0.842258	-3.75968	-1.24264	-0.0811546	-2.07	-2.99858	-2.47038	4.9383	38.6675	3.53213e-12	9.73139e-11	GALK1	galactokinase 1
ENSG00000197136	PCNX3	-0.842288	-2.43027	0.0506113	0.428442	-2.08916	-1.15954	-1.19626	5.81657	15.6767	1.3771e-07	4.24962e-07	PCNX3	pecanex 3
ENSG00000103126	AXIN1	-0.842416	-3.0661	-0.747397	0.635247	-1.54521	-1.58844	-1.45019	4.73881	18.0072	3.14007e-08	1.2496e-07	AXIN1	axin 1
ENSG00000123384	LRP1	-0.842434	-3.38764	-0.799875	0.710722	-1.19092	-1.83448	-1.14836	9.84139	20.7177	6.63019e-09	3.53867e-08	LRP1	LDL receptor related protein 1
ENSG00000104691	UBXN8	-0.8425	-2.64409	-0.422462	0.554895	-1.75687	-1.24669	-1.33684	3.35211	13.6525	5.65428e-07	1.40866e-06	UBXN8	UBX domain protein 8
ENSG00000151320	AKAP6	-0.842526	-0.600936	1.04906	-2.59536	-2.16794	-2.35377	-0.276352	1.07738	10.6269	6.16766e-06	1.11201e-05	AKAP6	A-kinase anchoring protein 6
ENSG00000240972	MIF	-0.842548	-4.50049	-1.58908	0.412088	-2.01684	-3.24585	-2.76338	8.37657	47.476	2.47657e-13	1.34685e-11	MIF	macrophage migration inhibitory factor
ENSG00000136827	TOR1A	-0.842655	-2.43421	0.0283726	0.573119	-1.82418	-1.01843	-0.953149	6.30489	13.3856	6.88161e-07	1.66648e-06	TOR1A	torsin family 1 member A
ENSG00000227402	SLC39A7	-0.842997	-3.10723	-0.190543	0.467764	-1.67371	-1.79647	-1.02126	8.01319	22.4196	2.69452e-09	1.69608e-08	SLC39A7	solute carrier family 39 member 7
ENSG00000160993	ALKBH4	-0.843239	-3.43325	-0.988431	0.652063	-1.66055	-1.93794	-1.80574	3.60963	22.3683	2.76653e-09	1.73427e-08	ALKBH4	alkB homolog 4, lysine demethylase
ENSG00000197122	SRC	-0.84342	-2.523	-0.670647	0.643626	-1.89491	-1.03596	-1.72213	5.08583	13.8095	5.04306e-07	1.27592e-06	SRC	SRC proto-oncogene, non-receptor tyrosine kinase
ENSG00000130165	ELOF1	-0.843819	-3.2954	-0.823459	0.35696	-1.90348	-2.09462	-1.88312	5.45444	24.3886	1.01257e-09	7.79288e-09	ELOF1	elongation factor 1
ENSG00000177556	ATOX1	-0.84428	-3.97193	-1.40907	0.0613765	-1.88555	-3.06627	-2.45034	5.78012	39.4972	2.69252e-12	7.82193e-11	ATOX1	antioxidant 1 copper chaperone
ENSG00000006015	REX1BD	-0.844416	-4.01524	-1.28498	-0.129313	-1.873	-3.30014	-2.31356	4.70348	42.4955	1.04988e-12	3.97604e-11	REX1BD	required for excision 1-B domain containing
ENSG00000084693	AGBL5	-0.844484	-3.06962	-0.981261	0.737818	-1.80583	-1.48732	-1.94261	4.57993	19.691	1.17287e-08	5.61363e-08	AGBL5	AGBL carboxypeptidase 5
ENSG00000145431	PDGFC	-0.844655	-0.549462	1.55808	1.36917	-1.32329	1.66436	1.07945	5.72463	10.4038	7.47143e-06	1.32174e-05	PDGFC	platelet derived growth factor C
ENSG00000249337	NA	-0.844662	-5.83533	-3.08726	0.254598	-0.31656	-4.73607	-2.55915	-3.94429	12.6885	1.16357e-06	2.60145e-06	NA	NA
ENSG00000130733	YIPF2	-0.844846	-3.39265	-0.720074	0.570929	-1.71449	-1.97688	-1.58972	5.65004	23.8225	1.33301e-09	9.71193e-09	YIPF2	Yip1 domain family member 2
ENSG00000160408	ST6GALNAC6	-0.845379	-3.60941	-1.13647	0.562035	-1.46339	-2.202	-1.75448	6.63868	27.7516	2.17713e-10	2.30573e-09	ST6GALNAC6	ST6 N-acetylgalactosaminide alpha-2,6-sialyltransferase 6
ENSG00000186187	ZNRF1	-0.845509	-2.26472	-0.187863	0.144241	-1.7261	-1.27497	-1.06845	4.66292	11.5927	2.76035e-06	5.47456e-06	ZNRF1	zinc and ring finger 1
ENSG00000141012	GALNS	-0.845648	-2.84238	-0.920106	0.597134	-1.46468	-1.3996	-1.53914	5.53062	15.2443	1.84203e-07	5.42469e-07	GALNS	galactosamine (N-acetyl)-6-sulfatase
ENSG00000049283	EPN3	-0.845658	-3.27618	-0.979565	-3.00338	-1.35179	-5.4339	-1.4857	-4.44336	11.6694	2.59426e-06	5.18808e-06	EPN3	epsin 3
ENSG00000176809	LRRC37A3	-0.845728	-4.64209	-0.627272	1.82654	-2.14123	-1.96982	-1.92277	2.16252	27.3835	2.55683e-10	2.61145e-09	LRRC37A3	leucine rich repeat containing 37 member A3
ENSG00000149499	EML3	-0.845846	-3.38215	-0.396021	0.345265	-1.86007	-2.19104	-1.41025	5.35575	26.1145	4.51163e-10	4.03829e-09	EML3	EMAP like 3
ENSG00000162976	SLC66A3	-0.84586	-2.62964	-0.519309	0.0641308	-2.06466	-1.71965	-1.73811	4.58019	17.472	4.35453e-08	1.63991e-07	SLC66A3	solute carrier family 66 member 3
ENSG00000155970	MICU3	-0.846006	-0.685402	1.89176	0.581037	-1.88921	0.741641	0.848556	3.1171	10.006	1.0582e-05	1.80334e-05	MICU3	mitochondrial calcium uptake 3
ENSG00000273562	NAP1L4	-0.846362	2.65994	3.06802	-1.68258	-0.560642	1.82372	3.35374	0.404763	14.64	2.79266e-07	7.69392e-07	NAP1L4	nucleosome assembly protein 1 like 4
ENSG00000146007	ZMAT2	-0.846948	-2.2949	-0.154638	0.243317	-1.70108	-1.20464	-1.00877	6.04657	12.6071	1.23858e-06	2.74529e-06	ZMAT2	zinc finger matrin-type 2
ENSG00000100360	IFT27	-0.847082	-2.80384	-0.416296	-0.074572	-1.76861	-2.03133	-1.33782	3.46606	16.7652	6.78114e-08	2.37236e-07	IFT27	intraflagellar transport 27
ENSG00000164117	FBXO8	-0.847507	-2.49912	-0.120457	0.471046	-2.18757	-1.18057	-1.46052	3.79646	13.2302	7.72405e-07	1.83544e-06	FBXO8	F-box protein 8
ENSG00000240230	COX19	-0.847771	-2.51649	0.365935	0.34896	-1.65206	-1.31976	-0.438351	3.54796	14.9483	2.2553e-07	6.41299e-07	COX19	cytochrome c oxidase assembly factor COX19
ENSG00000125170	DOK4	-0.847774	-2.09731	-1.19107	0.491661	-1.75805	-0.757873	-2.10134	3.71482	11.8616	2.22294e-06	4.53762e-06	DOK4	docking protein 4
ENSG00000103051	COG4	-0.847887	-2.45776	-0.856585	0.1872	-2.00269	-1.42267	-2.01138	6.00333	16.6363	7.36175e-08	2.54102e-07	COG4	component of oligomeric golgi complex 4
ENSG00000204070	SYS1	-0.847895	-2.91861	-1.36129	0.321125	-1.46596	-1.74959	-1.97935	4.86949	18.1352	2.90684e-08	1.17409e-07	SYS1	SYS1 golgi trafficking protein
ENSG00000204272	NBDY	-0.848299	-4.30017	-1.48733	0.309841	-1.73747	-3.14203	-2.37649	5.3257	41.9496	1.24083e-12	4.49165e-11	NBDY	negative regulator of P-body association
ENSG00000108306	FBXL20	-0.848405	-1.58746	0.511276	0.215003	-1.95859	-0.524054	-0.598911	3.63396	8.68747	3.55801e-05	5.44811e-05	FBXL20	F-box and leucine rich repeat protein 20
ENSG00000162542	TMCO4	-0.848456	-2.69959	-0.442614	0.17512	-2.02238	-1.67602	-1.61653	4.58573	18.1979	2.79945e-08	1.13894e-07	TMCO4	transmembrane and coiled-coil domains 4
ENSG00000010278	CD9	-0.848567	-2.16688	0.382921	0.172276	-1.91509	-1.14604	-0.683607	7.46308	14.0334	4.29056e-07	1.11125e-06	CD9	CD9 molecule
ENSG00000086015	MAST2	-0.848682	-2.14477	0.872456	0.507017	-2.41355	-0.789076	-0.692408	5.5404	17.1463	5.33167e-08	1.93519e-07	MAST2	microtubule associated serine/threonine kinase 2
ENSG00000125995	ROMO1	-0.848689	-3.69497	-1.87979	-0.457264	-1.93788	-3.30354	-2.96898	5.65815	43.9775	6.73101e-13	2.82924e-11	ROMO1	reactive oxygen species modulator 1
ENSG00000123179	EBPL	-0.848726	-2.97469	-0.904784	-0.365801	-1.8465	-2.49177	-1.90256	5.03192	28.4274	1.62776e-10	1.84206e-09	EBPL	EBP like
ENSG00000136807	CDK9	-0.848744	-2.26423	0.556341	0.790284	-1.75322	-0.625207	-0.348131	5.26918	13.1058	8.47815e-07	1.98916e-06	CDK9	cyclin dependent kinase 9
ENSG00000271425	NBPF10	-0.849079	-1.6744	0.964017	0.294153	-2.01477	-0.531172	-0.201679	3.07782	9.30712	1.98883e-05	3.19924e-05	NBPF10	NBPF member 10
ENSG00000132874	SLC14A2	-0.84911	-3.52619	-2.11332	-0.876758	0.208601	-3.55384	-1.05561	-0.975316	9.47067	1.71185e-05	2.79443e-05	SLC14A2	solute carrier family 14 member 2
ENSG00000143772	ITPKB	-0.849209	0.907867	2.23657	-0.841059	-1.08409	0.916017	2.00169	1.20553	9.85133	1.21409e-05	2.04053e-05	ITPKB	inositol-trisphosphate 3-kinase B
ENSG00000277600	CNOT3	-0.849221	-3.38143	-1.80931	-1.46567	-0.782228	-3.99787	-1.74232	0.509667	12.3617	1.49788e-06	3.22778e-06	CNOT3	CCR4-NOT transcription complex subunit 3
ENSG00000083812	ZNF324	-0.849306	-2.44429	0.174805	0.481707	-1.65215	-1.11327	-0.628033	2.98573	11.1439	3.9896e-06	7.56267e-06	ZNF324	zinc finger protein 324
ENSG00000282039	NA	-0.849506	-4.31262	-1.55188	-0.530691	-1.73964	-3.9938	-2.44201	-1.61205	11.054	4.29973e-06	8.07849e-06	NA	NA
ENSG00000254996	ANKHD1-EIF4EBP3	-0.849913	-2.97612	-0.281799	1.04468	-2.11792	-1.08153	-1.54981	3.66847	15.305	1.76772e-07	5.24216e-07	ANKHD1-EIF4EBP3	ANKHD1-EIF4EBP3 readthrough
ENSG00000153956	CACNA2D1	-0.849967	0.0622142	1.87582	0.397575	-1.53422	1.30976	1.19157	5.64911	11.1259	4.04979e-06	7.66159e-06	CACNA2D1	calcium voltage-gated channel auxiliary subunit alpha2delta 1
ENSG00000142871	CCN1	-0.850008	-1.96388	-0.144971	-0.454537	-2.03291	-1.56841	-1.32787	9.29518	12.3208	1.54646e-06	3.31755e-06	CCN1	cellular communication network factor 1
ENSG00000214160	ALG3	-0.850047	-3.15059	-0.524459	0.379232	-2.12765	-1.92131	-1.80206	5.06775	24.5114	9.54593e-10	7.42138e-09	ALG3	ALG3 alpha-1,3- mannosyltransferase
ENSG00000241506	PSMC1P1	-0.850142	3.20475	1.80528	0.992115	-2.62419	5.04701	0.0312368	2.25959	8.81559	3.14921e-05	4.87188e-05	PSMC1P1	proteasome 26S subunit, ATPase 1 pseudogene 1
ENSG00000089351	GRAMD1A	-0.850285	-2.96744	-0.29009	0.170721	-2.12118	-1.94643	-1.56098	5.82944	23.6978	1.41717e-09	1.01956e-08	GRAMD1A	GRAM domain containing 1A
ENSG00000157181	ODR4	-0.850951	-1.66114	0.857771	0.338616	-2.19952	-0.471568	-0.490795	3.89533	10.2279	8.70585e-06	1.51673e-05	ODR4	odr-4 GPCR localization factor homolog
ENSG00000142252	GEMIN7	-0.851123	-3.17634	-0.562705	0.426502	-1.97119	-1.89871	-1.68277	4.20373	20.9934	5.70904e-09	3.12777e-08	GEMIN7	gem nuclear organelle associated protein 7
ENSG00000171425	ZNF581	-0.851316	-3.5394	-1.81071	0.281947	-1.39092	-2.40614	-2.35032	4.08588	26.2038	4.3318e-10	3.90781e-09	ZNF581	zinc finger protein 581
ENSG00000278845	MRPL45	-0.851625	-3.41907	-0.868294	0.990786	-1.63923	-1.57666	-1.6559	3.57166	16.8044	6.61412e-08	2.32243e-07	MRPL45	mitochondrial ribosomal protein L45
ENSG00000135587	SMPD2	-0.851723	-3.75758	-1.32637	0.356796	-1.55329	-2.54906	-2.02794	2.36162	20.996	5.70112e-09	3.12418e-08	SMPD2	sphingomyelin phosphodiesterase 2
ENSG00000105321	CCDC9	-0.852109	-1.34945	0.720439	-0.267751	-2.2032	-0.765097	-0.630648	4.28736	10.6727	5.9308e-06	1.07378e-05	CCDC9	coiled-coil domain containing 9
ENSG00000164764	SBSPON	-0.85235	-4.44398	-3.12089	-1.14796	0.171889	-4.73958	-2.09665	-1.82521	12.0402	1.92831e-06	4.00568e-06	SBSPON	somatomedin B and thrombospondin type 1 domain containing
ENSG00000147419	CCDC25	-0.852453	-1.56049	0.556422	0.103943	-2.04851	-0.604094	-0.639636	5.63571	10.3781	7.63975e-06	1.34923e-05	CCDC25	coiled-coil domain containing 25
ENSG00000137500	CCDC90B	-0.85263	-2.74295	-0.844678	0.360318	-1.52303	-1.53	-1.51508	6.10287	16.902	6.21736e-08	2.2047e-07	CCDC90B	coiled-coil domain containing 90B
ENSG00000185019	UBOX5	-0.852688	-3.35514	-0.643748	0.505665	-1.76025	-1.99679	-1.55131	3.72708	23.0466	1.9593e-09	1.33028e-08	UBOX5	U-box domain containing 5
ENSG00000185340	GAS2L1	-0.852751	-3.30389	-0.357511	0.407161	-2.13443	-2.04397	-1.63919	5.6203	24.7692	8.44063e-10	6.71913e-09	GAS2L1	growth arrest specific 2 like 1
ENSG00000139637	MYG1	-0.852814	-3.66116	-0.892234	0.53228	-1.9625	-2.27607	-2.00191	5.23564	29.0991	1.2259e-10	1.46991e-09	MYG1	MYG1 exonuclease
ENSG00000132005	RFX1	-0.853055	-2.20693	0.201823	0.40386	-2.0723	-0.950015	-1.01742	3.36051	12.1868	1.71772e-06	3.62232e-06	RFX1	regulatory factor X1
ENSG00000164347	GFM2	-0.853159	-2.36055	0.0824806	0.360193	-1.97035	-1.14719	-1.03471	4.70005	13.0116	9.10079e-07	2.11165e-06	GFM2	GTP dependent ribosome recycling factor mitochondrial 2
ENSG00000153046	CDYL	-0.853256	-1.82387	0.537948	0.687531	-1.48069	-0.283086	-0.0894815	4.71792	8.65603	3.66673e-05	5.59964e-05	CDYL	chromodomain Y like
ENSG00000085433	WDR47	-0.853278	-1.38321	1.31061	0.57738	-1.94312	0.0474499	0.220773	4.62424	11.2864	3.54599e-06	6.81693e-06	WDR47	WD repeat domain 47
ENSG00000171617	ENC1	-0.853299	-2.18549	0.623688	0.715156	-1.93247	-0.617032	-0.45548	5.31659	11.1089	4.1077e-06	7.76218e-06	ENC1	ectodermal-neural cortex 1
ENSG00000251322	SHANK3	-0.853482	-2.062	1.6351	0.978911	-2.33191	-0.229612	0.156668	1.06012	10.5036	6.85512e-06	1.22299e-05	SHANK3	SH3 and multiple ankyrin repeat domains 3
ENSG00000135679	MDM2	-0.853621	-3.56855	-0.760198	1.03522	-0.728218	-1.67971	-0.634795	6.82556	17.3082	4.81973e-08	1.78321e-07	MDM2	MDM2 proto-oncogene
ENSG00000140853	NLRC5	-0.853888	-2.66785	0.0765114	-0.195395	-1.74808	-2.00936	-0.817685	4.14869	17.7373	3.69981e-08	1.43214e-07	NLRC5	NLR family CARD domain containing 5
ENSG00000140553	UNC45A	-0.85409	-2.89147	-0.356835	0.12401	-1.95307	-1.91338	-1.45582	6.69039	22.1154	3.15264e-09	1.93048e-08	UNC45A	unc-45 myosin chaperone A
ENSG00000164896	FASTK	-0.854308	-4.06932	-1.31223	0.193777	-1.96031	-3.02124	-2.41823	6.35629	42.2779	1.12196e-12	4.15977e-11	FASTK	Fas activated serine/threonine kinase
ENSG00000166167	BTRC	-0.854563	-1.09688	1.50525	0.710727	-1.95355	0.468415	0.406265	4.77584	11.0999	4.13832e-06	7.81297e-06	BTRC	beta-transducin repeat containing E3 ubiquitin protein ligase
ENSG00000133027	PEMT	-0.854697	-4.39612	-1.44213	-0.402729	-2.04798	-3.94415	-2.63541	3.95958	51.2535	9.02413e-14	6.21933e-12	PEMT	phosphatidylethanolamine N-methyltransferase
ENSG00000147130	ZMYM3	-0.854736	-2.28337	0.454267	0.234426	-2.28183	-1.19421	-0.972826	4.83652	15.7179	1.33985e-07	4.15221e-07	ZMYM3	zinc finger MYM-type containing 3
ENSG00000234838	NA	-0.854971	-3.59234	-0.0018543	-1.86693	-3.44834	-4.6043	-2.59522	-4.7874	11.437	3.13355e-06	6.11574e-06	NA	NA
ENSG00000116044	NFE2L2	-0.854984	-2.34334	-0.100941	0.31878	-1.28695	-1.16958	-0.532912	7.04178	12.1955	1.706e-06	3.60106e-06	NFE2L2	NFE2 like bZIP transcription factor 2
ENSG00000039650	PNKP	-0.855036	-2.7663	-0.0220158	-0.0485839	-2.08505	-1.95984	-1.25203	4.50215	20.9639	5.80084e-09	3.16824e-08	PNKP	polynucleotide kinase 3'-phosphatase
ENSG00000113595	TRIM23	-0.855483	-1.6799	0.49405	0.218902	-1.7198	-0.605516	-0.370264	4.11422	8.66033	3.65163e-05	5.57843e-05	TRIM23	tripartite motif containing 23
ENSG00000203546	NA	-0.8555	-4.09065	-1.54657	0.153066	-1.15682	-3.08208	-1.8479	0.00945304	13.4346	6.63626e-07	1.61577e-06	NA	NA
ENSG00000058600	POLR3E	-0.855634	-2.0184	0.490889	0.5803	-2.397	-0.582465	-1.05047	4.06057	12.3429	1.51994e-06	3.2683e-06	POLR3E	RNA polymerase III subunit E
ENSG00000166825	ANPEP	-0.856028	-2.18679	0.56994	0.275581	-1.78327	-1.05518	-0.357297	6.89307	15.3718	1.68965e-07	5.04363e-07	ANPEP	alanyl aminopeptidase, membrane
ENSG00000173933	RBM4	-0.856541	-2.8613	-0.646207	0.0641715	-1.74878	-1.94058	-1.53844	6.42323	20.2449	8.59874e-09	4.36982e-08	RBM4	RNA binding motif protein 4
ENSG00000090266	NDUFB2	-0.856692	-4.09561	-1.43611	-0.158876	-1.75885	-3.39779	-2.33826	6.17777	45.3329	4.53304e-13	2.13183e-11	NDUFB2	NADH:ubiquinone oxidoreductase subunit B2
ENSG00000112320	SOBP	-0.85674	-1.32515	1.44087	0.826668	-1.63283	0.358258	0.664786	2.36034	9.12668	2.35068e-05	3.72724e-05	SOBP	sine oculis binding protein homolog
ENSG00000126705	AHDC1	-0.856842	-2.0505	0.22664	0.945774	-1.68525	-0.247882	-0.601771	4.47485	9.36283	1.88947e-05	3.05225e-05	AHDC1	AT-hook DNA binding motif containing 1
ENSG00000169252	ADRB2	-0.85692	-2.43463	0.613441	0.70404	-3.15319	-0.873665	-1.68283	2.66672	15.0496	2.10368e-07	6.05006e-07	ADRB2	adrenoceptor beta 2
ENSG00000155463	OXA1L	-0.857014	-2.5668	-0.465495	0.746602	-1.85279	-0.963179	-1.46128	5.95613	13.2633	7.53586e-07	1.79836e-06	OXA1L	OXA1L mitochondrial inner membrane insertase
ENSG00000188766	SPRED3	-0.857021	-2.04216	0.790577	1.17722	-2.28766	-0.00792211	-0.640067	3.96884	12.3797	1.47704e-06	3.1904e-06	SPRED3	sprouty related EVH1 domain containing 3
ENSG00000162086	ZNF75A	-0.857491	-2.20605	0.990959	0.419246	-1.66116	-0.929313	0.187293	3.16549	13.4008	6.8042e-07	1.65176e-06	ZNF75A	zinc finger protein 75A
ENSG00000081087	OSTM1	-0.857633	-1.75892	1.31222	0.24922	-2.02483	-0.652063	0.145026	5.72675	17.5632	4.11637e-08	1.56616e-07	OSTM1	osteoclastogenesis associated transmembrane protein 1
ENSG00000177548	RABEP2	-0.857953	-2.9557	-0.300348	0.276293	-1.94292	-1.82146	-1.38531	4.7908	21.5246	4.29741e-09	2.48141e-08	RABEP2	rabaptin, RAB GTPase binding effector protein 2
ENSG00000263155	MYZAP	-0.85832	-11.9063	-1.43448	3.42779	-1.2164	-7.62019	-1.79255	-2.95148	62.8406	5.8862e-15	7.67547e-13	MYZAP	myocardial zonula adherens protein
ENSG00000136521	NDUFB5	-0.858467	-2.76551	-1.1011	0.109588	-1.64626	-1.79746	-1.88888	5.77172	19.0592	1.68452e-08	7.52134e-08	NDUFB5	NADH:ubiquinone oxidoreductase subunit B5
ENSG00000167257	RNF214	-0.858752	-2.79739	0.0224202	0.754999	-2.11919	-1.18364	-1.23802	3.87481	16.6005	7.5324e-08	2.5894e-07	RNF214	ring finger protein 214
ENSG00000196507	TCEAL3	-0.85893	-3.65938	-0.922924	0.330295	-1.89977	-2.47015	-1.96376	5.35061	29.0878	1.23169e-10	1.47379e-09	TCEAL3	transcription elongation factor A like 3
ENSG00000282034	NA	-0.859487	-3.06894	-0.309274	0.83817	-1.99993	-1.37128	-1.44972	4.97915	19.8942	1.04584e-08	5.11224e-08	NA	NA
ENSG00000181929	PRKAG1	-0.85991	-3.30967	-1.0855	0.487341	-1.63687	-1.96242	-1.86246	6.21365	22.4686	2.62765e-09	1.66495e-08	PRKAG1	protein kinase AMP-activated non-catalytic subunit gamma 1
ENSG00000015676	NUDCD3	-0.859939	-1.82555	0.376782	0.473278	-2.00467	-0.492336	-0.767953	6.56777	10.8309	5.18595e-06	9.52808e-06	NUDCD3	NudC domain containing 3
ENSG00000147789	ZNF7	-0.859954	-2.63417	-0.117897	0.652718	-1.65141	-1.1215	-0.909356	3.66207	12.4833	1.36285e-06	2.97767e-06	ZNF7	zinc finger protein 7
ENSG00000180525	DIP2C-AS1	-0.860085	-0.71127	2.03669	-0.523098	-2.95769	-0.374284	-0.0609221	1.51409	10.6303	6.1494e-06	1.10898e-05	DIP2C-AS1	DIP2C antisense RNA 1
ENSG00000022267	FHL1	-0.86013	-0.204903	1.38799	-0.489842	-2.01469	0.165386	0.233424	5.68176	9.3702	1.87674e-05	3.03489e-05	FHL1	four and a half LIM domains 1
ENSG00000151348	EXT2	-0.860329	-1.50937	0.683812	0.548767	-1.74133	-0.100271	-0.197192	7.06336	8.34353	4.96098e-05	7.38883e-05	EXT2	exostosin glycosyltransferase 2
ENSG00000119820	YIPF4	-0.860492	-1.71364	0.594224	0.13151	-1.77036	-0.721636	-0.315648	6.40376	10.9755	4.59188e-06	8.5629e-06	YIPF4	Yip1 domain family member 4
ENSG00000124688	MAD2L1BP	-0.860539	-2.73673	-0.041834	0.26579	-1.85667	-1.6104	-1.03797	4.55692	17.4756	4.34484e-08	1.6368e-07	MAD2L1BP	MAD2L1 binding protein
ENSG00000096872	IFT74	-0.860587	-2.14398	-0.137029	0.662551	-1.78512	-0.620846	-1.06156	3.59496	9.26225	2.07289e-05	3.32399e-05	IFT74	intraflagellar transport 74
ENSG00000129518	EAPP	-0.860647	-3.06747	-0.845144	0.452014	-1.68782	-1.75481	-1.67232	4.81922	19.1748	1.57553e-08	7.13747e-08	EAPP	E2F associated phosphoprotein
ENSG00000242636	RPL21P129	-0.860908	-4.50602	-1.34231	-0.313095	-2.1084	-3.95821	-2.58981	-4.55009	9.13574	2.33093e-05	3.69848e-05	RPL21P129	ribosomal protein L21 pseudogene 129
ENSG00000106829	TLE4	-0.861026	-3.16675	-0.00119378	0.73872	-1.59246	-1.567	-0.732623	5.78927	19.8176	1.09191e-08	5.29013e-08	TLE4	TLE family member 4, transcriptional corepressor
ENSG00000132881	CPLANE2	-0.861035	-2.97421	-0.733786	-0.0502992	-2.57643	-2.16347	-2.44918	1.38481	16.5863	7.60109e-08	2.6072e-07	CPLANE2	ciliogenesis and planar polarity effector complex subunit 2
ENSG00000114125	RNF7	-0.861041	-3.01068	-0.280875	0.306071	-1.60627	-1.84357	-1.0261	6.30763	21.0119	5.6524e-09	3.10119e-08	RNF7	ring finger protein 7
ENSG00000140463	BBS4	-0.861055	-2.24879	0.0992072	0.448577	-1.83721	-0.939154	-0.876953	3.75509	10.1163	9.60086e-06	1.65274e-05	BBS4	Bardet-Biedl syndrome 4
ENSG00000179335	CLK3	-0.861061	-2.7676	0.0956774	0.273139	-1.86371	-1.6334	-0.906977	5.00815	18.9645	1.77985e-08	7.85831e-08	CLK3	CDC like kinase 3
ENSG00000166428	PLD4	-0.86122	-5.92052	-3.26674	0.261708	-0.0948687	-4.79759	-2.50039	-3.85927	9.11069	2.38596e-05	3.77979e-05	PLD4	phospholipase D family member 4
ENSG00000049449	RCN1	-0.861241	-1.816	-0.089399	-0.00834222	-1.39221	-0.9631	-0.620364	9.1808	8.31789	5.08689e-05	7.56311e-05	RCN1	reticulocalbin 1
ENSG00000206530	CFAP44	-0.861416	-6.14638	-1.38708	1.51364	0.152419	-3.77132	-0.373241	-0.349795	19.2326	1.52385e-08	6.94032e-08	CFAP44	cilia and flagella associated protein 44
ENSG00000047578	KATNIP	-0.861445	-1.96652	0.632996	0.512041	-2.2339	-0.593038	-0.739457	4.06389	11.0451	4.3321e-06	8.12932e-06	KATNIP	katanin interacting protein
ENSG00000165152	PGAP4	-0.86153	-2.76112	-0.210769	0.603964	-1.99003	-1.29562	-1.33926	5.60807	17.5721	4.09409e-08	1.55897e-07	PGAP4	post-GPI attachment to proteins GalNAc transferase 4
ENSG00000049656	CLPTM1L	-0.861689	-2.98881	-0.0523556	0.544227	-1.96621	-1.58289	-1.15687	6.81274	22.4434	2.66174e-09	1.68006e-08	CLPTM1L	CLPTM1 like
ENSG00000181061	HIGD1A	-0.861848	-2.14988	0.115185	0.0258136	-2.10535	-1.26222	-1.12832	7.08005	14.7713	2.54868e-07	7.1167e-07	HIGD1A	HIG1 hypoxia inducible domain family member 1A
ENSG00000168522	FNTA	-0.861905	-2.86664	-0.448993	0.678871	-1.51232	-1.32586	-1.0994	5.51257	15.5073	1.54236e-07	4.67105e-07	FNTA	farnesyltransferase, CAAX box, subunit alpha
ENSG00000211451	NA	-0.862002	-2.95053	-2.25036	-0.919517	0.567855	-3.00804	-0.820507	0.565283	9.3999	1.82629e-05	2.96229e-05	NA	NA
ENSG00000101335	MYL9	-0.862052	-3.50642	-1.69868	-0.796511	-2.46865	-3.44088	-3.30528	10.7731	42.6845	9.91286e-13	3.81072e-11	MYL9	myosin light chain 9
ENSG00000156671	SAMD8	-0.862155	-1.44166	1.13985	0.360758	-1.43292	-0.218743	0.569082	5.16814	10.2005	8.91739e-06	1.54964e-05	SAMD8	sterile alpha motif domain containing 8
ENSG00000184545	DUSP8	-0.862215	-2.90285	0.0991449	0.714463	-2.85177	-1.32617	-1.89041	2.29177	12.1449	1.77527e-06	3.72929e-06	DUSP8	dual specificity phosphatase 8
ENSG00000131015	ULBP2	-0.862256	-3.84327	0.565446	0.421687	-2.5451	-2.55933	-1.11739	3.44233	33.9921	1.8006e-11	3.34605e-10	ULBP2	UL16 binding protein 2
ENSG00000230021	NA	-0.862289	-2.79949	-1.1989	-0.751356	-1.14796	-2.68855	-1.48457	0.00755125	8.55079	4.05706e-05	6.13694e-05	NA	NA
ENSG00000278619	MRM1	-0.862329	-2.28424	-0.178614	-0.449367	-1.80182	-1.87128	-1.1181	1.84697	9.76633	1.31005e-05	2.18723e-05	MRM1	mitochondrial rRNA methyltransferase 1
ENSG00000115204	MPV17	-0.862418	-3.25008	-1.13074	0.530858	-1.90769	-1.85681	-2.17602	5.51046	21.7755	3.76476e-09	2.23086e-08	MPV17	mitochondrial inner membrane protein MPV17
ENSG00000165637	VDAC2	-0.862626	-2.25581	-0.253835	0.255983	-1.96201	-1.1372	-1.35322	7.73964	13.6425	5.69596e-07	1.4175e-06	VDAC2	voltage dependent anion channel 2
ENSG00000164331	ANKRA2	-0.862886	-2.11658	0.309187	-0.11134	-1.58043	-1.36504	-0.408359	3.38629	10.897	4.90465e-06	9.06952e-06	ANKRA2	ankyrin repeat family A member 2
ENSG00000178057	NDUFAF3	-0.862918	-3.44832	-1.10692	0.38057	-2.12216	-2.20483	-2.36617	5.86475	27.8779	2.0611e-10	2.21113e-09	NDUFAF3	NADH:ubiquinone oxidoreductase complex assembly factor 3
ENSG00000177303	CASKIN2	-0.86326	-2.47927	-0.013788	0.452293	-2.17771	-1.16372	-1.32824	4.35993	15.5213	1.52787e-07	4.6345e-07	CASKIN2	CASK interacting protein 2
ENSG00000160678	S100A1	-0.863399	-4.73515	-1.19876	0.233365	-1.98067	-3.63839	-2.31603	-2.19666	9.61562	1.50057e-05	2.47703e-05	S100A1	S100 calcium binding protein A1
ENSG00000203499	IQANK1	-0.863571	-3.12842	-1.49052	-1.53972	1.1627	-3.80457	0.535756	-1.83494	8.45648	4.44452e-05	6.67681e-05	IQANK1	IQ motif and ankyrin repeat containing 1
ENSG00000170584	NUDCD2	-0.863847	-2.3502	-0.00410966	0.639163	-1.91635	-0.847192	-1.05661	4.18112	10.3284	7.976e-06	1.40192e-05	NUDCD2	NudC domain containing 2
ENSG00000242110	AMACR	-0.863858	-2.58526	-0.0192262	0.8558	-2.02541	-0.8656	-1.18077	3.85716	12.6748	1.17581e-06	2.62524e-06	AMACR	alpha-methylacyl-CoA racemase
ENSG00000155034	FBXL18	-0.863951	-2.38489	0.0617437	0.300921	-2.07837	-1.22002	-1.15268	4.96926	16.3373	8.92362e-08	2.98234e-07	FBXL18	F-box and leucine rich repeat protein 18
ENSG00000285382	NA	-0.864034	-2.91813	-2.03019	-1.89485	-0.386079	-3.94894	-1.55224	-0.797181	10.7721	5.4507e-06	9.96206e-06	NA	NA
ENSG00000156502	SUPV3L1	-0.864263	-3.69229	-0.935005	0.303306	-1.4865	-2.52472	-1.55724	3.99469	26.3801	3.99888e-10	3.67686e-09	SUPV3L1	Suv3 like RNA helicase
ENSG00000198053	SIRPA	-0.86444	-1.55215	1.45104	0.497693	-2.0929	-0.190018	0.222576	5.3599	13.659	5.6274e-07	1.40349e-06	SIRPA	signal regulatory protein alpha
ENSG00000143162	CREG1	-0.864524	-1.9923	0.44843	0.094488	-0.899428	-1.03329	0.413525	2.19531	8.56006	4.02095e-05	6.08672e-05	CREG1	cellular repressor of E1A stimulated genes 1
ENSG00000160345	PIERCE1	-0.864535	-3.65111	-1.12088	1.03671	-1.93453	-1.74986	-2.19087	1.22223	14.8611	2.39511e-07	6.75115e-07	PIERCE1	piercer of microtubule wall 1
ENSG00000144115	THNSL2	-0.864728	0.159792	3.25703	-0.625832	-0.0806168	0.398687	4.04114	-0.26133	15.3595	1.70377e-07	5.07812e-07	THNSL2	threonine synthase like 2
ENSG00000172936	MYD88	-0.865092	-1.97535	0.312186	0.342761	-1.92761	-0.767498	-0.750328	5.43635	10.5901	6.36485e-06	1.14415e-05	MYD88	MYD88 innate immune signal transduction adaptor
ENSG00000140943	MBTPS1	-0.865252	-2.71912	-0.303504	0.566057	-1.49261	-1.28781	-0.930858	7.328	15.3006	1.773e-07	5.25444e-07	MBTPS1	membrane bound transcription factor peptidase, site 1
ENSG00000119669	IRF2BPL	-0.865557	-2.48893	0.259561	0.897452	-1.1978	-0.725924	-0.072679	6.83939	13.5038	6.30603e-07	1.54702e-06	IRF2BPL	interferon regulatory factor 2 binding protein like
ENSG00000134882	UBAC2	-0.86558	-3.64042	-0.933898	0.581317	-1.48401	-2.19352	-1.55233	6.03479	29.2049	1.17293e-10	1.42214e-09	UBAC2	UBA domain containing 2
ENSG00000166136	NDUFB8	-0.865593	-3.73712	-1.24346	-0.194416	-1.82992	-3.06594	-2.20779	6.55817	38.0192	4.38186e-12	1.13777e-10	NDUFB8	NADH:ubiquinone oxidoreductase subunit B8
ENSG00000248919	ATP5MF-PTCD1	-0.865621	-1.37628	0.942611	1.42898	-2.79109	0.918327	-0.98286	2.10038	10.6263	6.1703e-06	1.11231e-05	ATP5MF-PTCD1	ATP5MF-PTCD1 readthrough
ENSG00000131373	HACL1	-0.865643	-3.08965	-0.737524	0.801784	-1.65852	-1.42222	-1.5304	3.57177	14.3647	3.38848e-07	9.08158e-07	HACL1	2-hydroxyacyl-CoA lyase 1
ENSG00000163702	IL17RC	-0.865866	-3.35699	-0.605636	0.211931	-1.79843	-2.27919	-1.5382	4.85673	26.6799	3.49377e-10	3.32292e-09	IL17RC	interleukin 17 receptor C
ENSG00000001617	SEMA3F	-0.865941	-2.40579	1.49581	0.317142	-2.41284	-1.22271	-0.0510843	5.49874	26.28	4.18432e-10	3.80166e-09	SEMA3F	semaphorin 3F
ENSG00000162522	NHSL3	-0.866231	-2.93065	-0.240026	0.340106	-2.04099	-1.72431	-1.41479	4.34647	19.4162	1.3714e-08	6.36974e-08	NHSL3	NHS like 3
ENSG00000180992	MRPL14	-0.866251	-3.3847	-0.667033	0.0818649	-1.82232	-2.43658	-1.6231	5.26889	27.0149	3.00879e-10	2.94919e-09	MRPL14	mitochondrial ribosomal protein L14
ENSG00000179029	TMEM107	-0.866255	-2.64943	-0.240798	0.815719	-1.9137	-0.967455	-1.28824	2.63751	10.4743	7.02999e-06	1.25146e-05	TMEM107	transmembrane protein 107
ENSG00000065518	NDUFB4	-0.8671	-3.22998	-0.726653	0.326568	-1.89602	-2.03631	-1.75558	6.09812	21.5518	4.23599e-09	2.45123e-08	NDUFB4	NADH:ubiquinone oxidoreductase subunit B4
ENSG00000158526	TSR2	-0.867553	-3.28359	-0.7082	0.372517	-1.80757	-2.04352	-1.64821	5.42706	24.4839	9.67272e-10	7.50216e-09	TSR2	TSR2 ribosome maturation factor
ENSG00000133104	SPART	-0.867741	-2.10314	0.225877	0.588894	-1.56577	-0.646507	-0.472157	5.91939	8.79147	3.22219e-05	4.97505e-05	SPART	spartin
ENSG00000105700	KXD1	-0.8678	-2.58319	-0.360961	0.258358	-2.08841	-1.45704	-1.58158	6.34355	16.8457	6.44308e-08	2.27385e-07	KXD1	KxDL motif containing 1
ENSG00000160410	SHKBP1	-0.867979	-3.26737	-0.80659	-0.033291	-2.0066	-2.43268	-1.94521	6.35134	27.2378	2.7262e-10	2.74414e-09	SHKBP1	SH3KBP1 binding protein 1
ENSG00000260266	PPIAP46	-0.868124	-6.34609	-3.19253	1.59454	-1.85515	-3.88343	-4.17956	0.690717	31.1493	5.32551e-11	7.66752e-10	PPIAP46	peptidylprolyl isomerase A pseudogene 46
ENSG00000100908	EMC9	-0.868193	-3.53233	-1.04844	-0.0345023	-1.98623	-2.69864	-2.16647	3.7775	28.9529	1.30333e-10	1.54342e-09	EMC9	ER membrane protein complex subunit 9
ENSG00000189067	LITAF	-0.868531	-2.35468	-0.65204	0.544112	-1.39573	-0.942039	-1.17924	6.49525	9.38757	1.84706e-05	2.9926e-05	LITAF	lipopolysaccharide induced TNF factor
ENSG00000284967	FDFT1	-0.868559	-2.81716	-0.11745	0.973185	-2.13274	-0.975413	-1.38163	4.80829	15.9315	1.16323e-07	3.70368e-07	FDFT1	farnesyl-diphosphate farnesyltransferase 1
ENSG00000166171	DPCD	-0.868818	-3.94452	-1.49465	0.327766	-1.60075	-2.74794	-2.22659	4.11114	33.0344	2.57216e-11	4.41519e-10	DPCD	deleted in primary ciliary dyskinesia homolog (mouse)
ENSG00000100379	KCTD17	-0.868822	-3.17983	-0.81309	0.187658	-2.00188	-2.12335	-1.94614	5.04916	25.4406	6.15439e-10	5.21193e-09	KCTD17	potassium channel tetramerization domain containing 17
ENSG00000184500	PROS1	-0.869167	-3.32813	0.150677	0.651828	-0.369393	-1.80714	0.650452	3.9895	24.1492	1.13672e-09	8.54217e-09	PROS1	protein S
ENSG00000170315	UBB	-0.869618	-3.00903	-0.690232	0.193893	-2.03939	-1.94551	-1.86	9.7363	23.5099	1.55496e-09	1.10007e-08	UBB	ubiquitin B
ENSG00000125651	GTF2F1	-0.869677	-2.24178	0.0418947	0.291609	-2.066	-1.08049	-1.15443	6.36226	13.8723	4.81883e-07	1.22502e-06	GTF2F1	general transcription factor IIF subunit 1
ENSG00000284671	NA	-0.870071	0.192846	5.71234	0.505719	-3.68936	1.56864	2.89305	-3.39463	14.911	2.31402e-07	6.55316e-07	NA	NA
ENSG00000242028	HYPK	-0.870089	-1.45218	1.48685	-0.371187	-0.328675	-0.953274	2.02826	1.92013	12.3339	1.53069e-06	3.28835e-06	HYPK	huntingtin interacting protein K
ENSG00000283580	NA	-0.870286	-3.51517	-0.769674	0.26088	-1.70955	-2.384	-1.60894	2.26582	17.6241	3.96536e-08	1.51574e-07	NA	NA
ENSG00000114120	SLC25A36	-0.87037	-1.36952	0.973747	0.471379	-1.34589	-0.0277716	0.498223	5.33337	8.80758	3.17324e-05	4.90443e-05	SLC25A36	solute carrier family 25 member 36
ENSG00000154330	PGM5	-0.870587	-2.61325	-1.51083	-0.506157	-2.11518	-2.24882	-2.75542	4.94133	25.0866	7.26364e-10	5.93029e-09	PGM5	phosphoglucomutase 5
ENSG00000117010	ZNF684	-0.870738	-2.10863	0.481778	-0.197425	-1.90121	-1.43532	-0.548696	1.51561	9.98493	1.0781e-05	1.83456e-05	ZNF684	zinc finger protein 684
ENSG00000140391	TSPAN3	-0.871155	-2.98564	-0.492674	0.0929995	-1.85568	-2.02149	-1.4772	7.92532	23.4906	1.56988e-09	1.10858e-08	TSPAN3	tetraspanin 3
ENSG00000189190	ZNF600	-0.871161	-2.29637	0.0354994	-0.0281935	-1.11009	-1.4534	-0.203427	2.35936	9.71469	1.37225e-05	2.28195e-05	ZNF600	zinc finger protein 600
ENSG00000092096	SLC22A17	-0.871865	-2.67155	0.00609212	0.682221	-1.65141	-1.11746	-0.773452	4.6424	14.7161	2.64844e-07	7.35767e-07	SLC22A17	solute carrier family 22 member 17
ENSG00000166946	CCNDBP1	-0.872017	-3.57429	-0.691986	0.258249	-1.69974	-2.44402	-1.51971	6.01804	29.5692	1.0084e-10	1.25857e-09	CCNDBP1	cyclin D1 binding protein 1
ENSG00000198121	LPAR1	-0.872032	-0.748253	1.12767	0.196182	-2.1552	0.31996	-0.15549	8.22628	8.65165	3.68212e-05	5.62091e-05	LPAR1	lysophosphatidic acid receptor 1
ENSG00000027697	IFNGR1	-0.872247	-2.00016	0.298577	0.624544	-1.27283	-0.50337	-0.102007	4.92781	8.80374	3.18483e-05	4.92069e-05	IFNGR1	interferon gamma receptor 1
ENSG00000131831	RAI2	-0.872337	-0.756823	3.03178	0.995555	-0.625687	1.11107	3.27843	-1.53353	10.7014	5.78787e-06	1.04964e-05	RAI2	retinoic acid induced 2
ENSG00000277114	CNOT3	-0.872419	-7.8691	-5.56291	-0.344643	-0.69507	-7.34133	-5.38556	0.475332	44.2488	6.21366e-13	2.68557e-11	CNOT3	CCR4-NOT transcription complex subunit 3
ENSG00000274442	PRPF8	-0.872575	-5.06947	-2.143	0.763986	-1.52718	-3.43291	-2.79761	4.8651	34.8739	1.30615e-11	2.59183e-10	PRPF8	pre-mRNA processing factor 8
ENSG00000137221	TJAP1	-0.872807	-2.67409	0.278199	0.874798	-1.88884	-0.926482	-0.737835	4.23654	13.5764	5.97858e-07	1.4787e-06	TJAP1	tight junction associated protein 1
ENSG00000198089	SFI1	-0.872873	-2.98883	-0.433837	-0.706126	-0.59658	-2.82209	-0.157544	3.1801	23.5464	1.5271e-09	1.08438e-08	SFI1	SFI1 centrin binding protein
ENSG00000284260	RUFY1	-0.873245	0.945577	0.466079	1.02651	-2.94364	2.84533	-1.60432	0.012462	9.16182	2.27506e-05	3.61859e-05	RUFY1	RUN and FYVE domain containing 1
ENSG00000197978	GOLGA6L9	-0.87329	-1.04918	1.98664	0.503462	0.149914	0.327569	3.00985	0.821931	10.411	7.42522e-06	1.31478e-05	GOLGA6L9	golgin A6 family like 9
ENSG00000105397	TYK2	-0.873323	-3.66711	-0.571807	0.328554	-1.35588	-2.46523	-1.05436	5.51729	27.7627	2.16667e-10	2.29783e-09	TYK2	tyrosine kinase 2
ENSG00000166900	STX3	-0.874002	-2.30847	0.086727	0.17043	-1.7703	-1.26404	-0.809568	3.37942	11.5043	2.96604e-06	5.83396e-06	STX3	syntaxin 3
ENSG00000168653	NDUFS5	-0.874031	-3.34767	-1.09536	-0.17374	-1.86469	-2.64738	-2.08602	7.01493	30.1142	8.06612e-11	1.0554e-09	NDUFS5	NADH:ubiquinone oxidoreductase subunit S5
ENSG00000112249	ASCC3	-0.874049	-2.74546	-0.641748	0.765564	-1.53828	-1.10585	-1.30597	6.56575	13.1444	8.23584e-07	1.94178e-06	ASCC3	activating signal cointegrator 1 complex subunit 3
ENSG00000136193	SCRN1	-0.874264	-2.14721	0.369153	0.496177	-2.20335	-0.776764	-0.959935	8.13338	13.5325	6.17426e-07	1.51973e-06	SCRN1	secernin 1
ENSG00000175756	AURKAIP1	-0.874582	-3.70372	-1.1657	-0.0976663	-1.79434	-2.92681	-2.08545	6.61156	35.4787	1.05211e-11	2.19445e-10	AURKAIP1	aurora kinase A interacting protein 1
ENSG00000083807	SLC27A5	-0.87493	-4.62366	-2.31239	1.04038	-1.4796	-2.70835	-2.91706	1.2274	20.3013	8.33437e-09	4.26284e-08	SLC27A5	solute carrier family 27 member 5
ENSG00000064270	ATP2C2	-0.875134	-3.71601	-3.96941	-2.40323	0.403756	-5.24411	-2.69052	-3.88751	9.77993	1.29416e-05	2.16338e-05	ATP2C2	ATPase secretory pathway Ca2+ transporting 2
ENSG00000100226	GTPBP1	-0.875149	-1.13444	1.10015	0.309993	-2.2702	0.0506974	-0.294901	5.22229	10.019	1.04608e-05	1.78691e-05	GTPBP1	GTP binding protein 1
ENSG00000167202	TBC1D2B	-0.87529	-2.40378	0.5694	0.451872	-1.35429	-1.07662	0.090402	5.84575	16.0399	1.08316e-07	3.49924e-07	TBC1D2B	TBC1 domain family member 2B
ENSG00000196588	MRTFA	-0.875849	-1.88726	0.745613	0.126694	-2.25012	-0.884716	-0.628662	5.40835	15.0613	2.08686e-07	6.01297e-07	MRTFA	myocardin related transcription factor A
ENSG00000109133	TMEM33	-0.875894	-1.372	1.09871	0.456275	-2.13168	-0.0398317	-0.157073	5.41487	10.595	6.33798e-06	1.1395e-05	TMEM33	transmembrane protein 33
ENSG00000121940	CLCC1	-0.876293	-2.05593	0.559677	0.26823	-1.93405	-0.911411	-0.498076	5.3131	10.4883	6.94594e-06	1.23751e-05	CLCC1	chloride channel CLIC like 1
ENSG00000101782	RIOK3	-0.877055	-1.78591	0.491542	0.238572	-1.50741	-0.670285	-0.138813	5.87454	9.77325	1.30193e-05	2.17479e-05	RIOK3	RIO kinase 3
ENSG00000235650	RPS18	-0.877301	-2.8656	-1.43106	-0.400436	-1.39801	-2.38874	-1.95178	2.44882	15.8919	1.19401e-07	3.78644e-07	RPS18	ribosomal protein S18
ENSG00000165782	PIP4P1	-0.877405	-3.05508	-0.0312742	0.335885	-1.7044	-1.84179	-0.85827	4.43424	20.4447	7.69997e-09	3.98634e-08	PIP4P1	phosphatidylinositol-4,5-bisphosphate 4-phosphatase 1
ENSG00000141858	SAMD1	-0.877615	-3.1328	-0.940425	0.598925	-1.59193	-1.65626	-1.65474	4.81648	18.8582	1.89366e-08	8.26856e-08	SAMD1	sterile alpha motif domain containing 1
ENSG00000128791	TWSG1	-0.87787	-0.367683	1.79001	-0.258938	-2.10838	0.251249	0.559501	7.81825	12.3571	1.50326e-06	3.23699e-06	TWSG1	twisted gastrulation BMP signaling modulator 1
ENSG00000173039	RELA	-0.877888	-2.50683	0.0871288	0.560793	-2.1422	-1.06815	-1.17718	6.54563	15.6697	1.38361e-07	4.26742e-07	RELA	RELA proto-oncogene, NF-kB subunit
ENSG00000282936	LOC122526780	-0.877896	0.797567	2.84812	-0.815367	-1.78922	0.860096	1.9368	-0.295697	9.4195	1.79381e-05	2.91557e-05	LOC122526780	uncharacterized LOC122526780
ENSG00000229833	PET100	-0.878008	-3.71328	-0.84534	-0.104055	-1.80843	-2.93933	-1.77576	4.8321	35.7547	9.54193e-12	2.04757e-10	PET100	PET100 cytochrome c oxidase chaperone
ENSG00000127774	EMC6	-0.878081	-3.31538	-0.521825	0.101543	-1.78138	-2.33575	-1.42513	4.6331	23.682	1.42826e-09	1.02594e-08	EMC6	ER membrane protein complex subunit 6
ENSG00000285235	NA	-0.87824	-2.83263	-1.81872	-1.38771	0.264205	-3.3421	-0.676273	2.19813	12.6091	1.23667e-06	2.74232e-06	NA	NA
ENSG00000151229	SLC2A13	-0.878268	1.57568	1.66438	-1.37056	-1.34319	1.08338	1.19946	2.1947	8.0991	6.31024e-05	9.2454e-05	SLC2A13	solute carrier family 2 member 13
ENSG00000162520	SYNC	-0.878688	-3.20149	-0.234374	0.189731	-2.07506	-2.13307	-1.43075	6.17903	24.5095	9.55475e-10	7.42369e-09	SYNC	syncoilin, intermediate filament protein
ENSG00000180974	OR52E4	-0.87897	-4.48589	-3.63926	-0.95713	1.39956	-4.56405	-1.36073	-2.68925	8.82872	3.11025e-05	4.81778e-05	OR52E4	olfactory receptor family 52 subfamily E member 4
ENSG00000167220	HDHD2	-0.879115	-2.6979	-0.6518	0.4155	-1.66883	-1.40328	-1.44152	4.81271	15.0119	2.15881e-07	6.18304e-07	HDHD2	haloacid dehalogenase like hydrolase domain containing 2
ENSG00000185739	SRL	-0.879766	-3.70378	-0.605368	-0.666491	-1.85952	-3.4905	-1.58513	-1.94058	8.50994	4.22028e-05	6.36537e-05	SRL	sarcalumenin
ENSG00000073614	KDM5A	-0.88016	-1.41339	1.06686	0.347873	-2.14504	-0.185352	-0.198013	5.41186	12.1607	1.75335e-06	3.68865e-06	KDM5A	lysine demethylase 5A
ENSG00000198925	ATG9A	-0.880325	-3.2407	-0.477659	1.04579	-1.82589	-1.31458	-1.42323	6.52742	20.3191	8.25266e-09	4.2267e-08	ATG9A	autophagy related 9A
ENSG00000213563	C8orf82	-0.880338	-3.68609	-1.66401	0.368883	-1.62321	-2.43687	-2.40689	4.75037	28.4497	1.61241e-10	1.82559e-09	C8orf82	chromosome 8 open reading frame 82
ENSG00000100380	ST13	-0.880424	-1.68455	-0.134221	0.379095	-1.84378	-0.425033	-1.09758	7.84108	8.87902	2.96561e-05	4.61085e-05	ST13	ST13 Hsp70 interacting protein
ENSG00000129170	CSRP3	-0.880753	-5.94152	-1.82387	-0.468674	-2.81212	-5.52945	-3.75524	-3.82529	17.876	3.40002e-08	1.33477e-07	CSRP3	cysteine and glycine rich protein 3
ENSG00000074842	MYDGF	-0.880801	-2.50454	-0.0837639	0.00414851	-1.9692	-1.61959	-1.17216	7.80696	17.5645	4.11327e-08	1.56524e-07	MYDGF	myeloid derived growth factor
ENSG00000129474	AJUBA	-0.881014	-2.41842	-0.297119	-0.00593105	-1.74049	-1.54334	-1.15659	6.15939	15.4441	1.60924e-07	4.8391e-07	AJUBA	ajuba LIM protein
ENSG00000196821	ILRUN	-0.881462	-1.92181	0.517055	0.376712	-1.89904	-0.663634	-0.500519	6.71072	11.3405	3.39148e-06	6.55394e-06	ILRUN	inflammation and lipid regulator with UBA-like and NBR1-like domains
ENSG00000254505	CHMP4A	-0.881525	-2.75424	-0.495862	-0.048491	-1.47402	-1.9212	-1.08836	4.90006	17.6229	3.96812e-08	1.51654e-07	CHMP4A	charged multivesicular body protein 4A
ENSG00000213085	CFAP45	-0.881576	-2.55862	0.454673	-0.00225077	-2.17587	-1.67929	-0.839622	0.441673	8.401	4.69068e-05	7.0195e-05	CFAP45	cilia and flagella associated protein 45
ENSG00000115468	EFHD1	-0.881719	-5.0956	-2.41993	-0.256094	-1.14335	-4.46997	-2.68156	-0.761515	19.7025	1.16524e-08	5.58758e-08	EFHD1	EF-hand domain family member D1
ENSG00000121749	TBC1D15	-0.881749	-1.07914	1.19631	0.779665	-1.78036	0.58227	0.297702	5.26673	8.78269	3.24919e-05	5.0127e-05	TBC1D15	TBC1 domain family member 15
ENSG00000175782	SLC35E3	-0.881855	-2.5795	0.369595	0.642023	-1.82088	-1.05562	-0.569425	4.71855	15.3698	1.69192e-07	5.0474e-07	SLC35E3	solute carrier family 35 member E3
ENSG00000165917	RAPSN	-0.881945	-4.60549	1.07007	0.0449816	-2.4485	-3.67856	-0.496485	-3.99398	9.67512	1.42205e-05	2.35809e-05	RAPSN	receptor associated protein of the synapse
ENSG00000169871	TRIM56	-0.882027	-2.58888	0.0314658	-0.0292058	-1.60387	-1.73605	-0.69038	6.17892	20.0475	9.59796e-09	4.76547e-08	TRIM56	tripartite motif containing 56
ENSG00000112335	SNX3	-0.882347	-3.09269	-0.529209	0.324448	-1.80238	-1.8859	-1.44924	7.53874	21.8866	3.55183e-09	2.1261e-08	SNX3	sorting nexin 3
ENSG00000091513	TF	-0.882528	-2.70267	-0.791583	-0.353144	-1.14324	-2.17328	-1.0523	2.70857	15.077	2.06463e-07	5.9624e-07	TF	transferrin
ENSG00000155313	USP25	-0.882768	-2.19118	0.422852	0.535166	-1.43142	-0.773247	-0.125799	5.3562	10.2275	8.7091e-06	1.51707e-05	USP25	ubiquitin specific peptidase 25
ENSG00000089693	MLF2	-0.882921	-2.76847	-0.244635	0.438327	-1.97876	-1.44722	-1.34047	7.64544	17.2875	4.88213e-08	1.8034e-07	MLF2	myeloid leukemia factor 2
ENSG00000126249	PDCD2L	-0.882944	-3.26156	-0.616294	-0.320968	-2.31709	-2.69958	-2.05044	2.20667	21.7845	3.74713e-09	2.22214e-08	PDCD2L	programmed cell death 2 like
ENSG00000007520	TSR3	-0.882968	-3.77985	-1.30014	-0.0329645	-1.80693	-2.92985	-2.2241	6.21808	37.5912	5.06058e-12	1.27207e-10	TSR3	TSR3 ribosome maturation factor
ENSG00000131378	RFTN1	-0.883159	-1.54464	1.02899	0.390227	-1.94234	-0.271249	-0.0301855	6.15622	11.7387	2.45322e-06	4.94001e-06	RFTN1	raftlin, lipid raft linker 1
ENSG00000198839	ZNF277	-0.883479	-2.40716	-0.548736	0.53017	-1.47685	-0.993508	-1.14211	3.94453	9.29351	2.01394e-05	3.23646e-05	ZNF277	zinc finger protein 277
ENSG00000144589	STK11IP	-0.883579	-3.20483	-0.194101	-0.40958	-1.83199	-2.73083	-1.14251	3.60398	27.0695	2.93682e-10	2.89768e-09	STK11IP	serine/threonine kinase 11 interacting protein
ENSG00000135002	RFK	-0.883922	-1.36655	0.9034	0.340482	-1.87117	-0.142149	-0.0838514	4.76752	9.06628	2.48696e-05	3.92543e-05	RFK	riboflavin kinase
ENSG00000146066	HIGD2A	-0.883963	-3.61901	-1.1174	0.505757	-1.77785	-2.22929	-2.01128	5.51932	27.7904	2.14071e-10	2.27785e-09	HIGD2A	HIG1 hypoxia inducible domain family member 2A
ENSG00000233927	RPS28	-0.884126	-4.02741	-2.08623	-0.355345	-1.69072	-3.49863	-2.89283	7.68499	48.6188	1.81161e-13	1.07002e-11	RPS28	ribosomal protein S28
ENSG00000143149	ALDH9A1	-0.884189	-2.47141	-0.654548	0.431215	-1.58775	-1.15601	-1.35811	6.46649	12.7772	1.08726e-06	2.45596e-06	ALDH9A1	aldehyde dehydrogenase 9 family member A1
ENSG00000151366	NDUFC2	-0.884418	-3.24186	-1.00372	-0.230807	-1.97622	-2.58825	-2.09552	6.98302	30.8132	6.08641e-11	8.49654e-10	NDUFC2	NADH:ubiquinone oxidoreductase subunit C2
ENSG00000173786	CNP	-0.884449	-2.51766	-0.0621502	0.132657	-1.8794	-1.50055	-1.0571	6.93873	17.0051	5.82595e-08	2.08817e-07	CNP	2',3'-cyclic nucleotide 3' phosphodiesterase
ENSG00000170296	GABARAP	-0.884463	-3.92504	-1.75091	0.241946	-1.55333	-2.79863	-2.41978	8.0984	36.4771	7.41135e-12	1.67247e-10	GABARAP	GABA type A receptor-associated protein
ENSG00000180229	NA	-0.884549	-1.1685	2.98673	0.487112	-2.51947	0.203164	1.35181	0.526267	10.3806	7.62329e-06	1.34663e-05	NA	NA
ENSG00000113163	CERT1	-0.884732	-1.41964	0.978084	0.159064	-1.97643	-0.375843	-0.113618	5.12106	10.4662	7.07938e-06	1.25909e-05	CERT1	ceramide transporter 1
ENSG00000134539	KLRD1	-0.88507	-4.00435	-3.59621	-1.55858	-0.30142	-4.67785	-3.01255	0.848626	12.7596	1.10197e-06	2.48503e-06	KLRD1	killer cell lectin like receptor D1
ENSG00000161981	SNRNP25	-0.885588	-2.85536	-0.609961	-0.124656	-2.14441	-2.09443	-1.86878	4.60587	21.7088	3.89924e-09	2.28634e-08	SNRNP25	small nuclear ribonucleoprotein U11/U12 subunit 25
ENSG00000163481	RNF25	-0.885758	-3.71125	-0.711237	0.529969	-1.75123	-2.29552	-1.57671	4.86799	26.8851	3.18752e-10	3.08015e-09	RNF25	ring finger protein 25
ENSG00000160688	FLAD1	-0.885911	-2.71694	-0.529517	-0.00808114	-1.91047	-1.83911	-1.55408	4.3949	17.4963	4.28979e-08	1.62029e-07	FLAD1	flavin adenine dinucleotide synthetase 1
ENSG00000113758	DBN1	-0.885939	-2.43864	-0.0505929	0.24344	-2.24313	-1.30926	-1.40778	8.30786	16.1203	1.02765e-07	3.34961e-07	DBN1	drebrin 1
ENSG00000141026	MED9	-0.885969	-2.59969	-0.389005	0.316495	-1.68631	-1.39723	-1.18934	3.51493	14.3222	3.49193e-07	9.32836e-07	MED9	mediator complex subunit 9
ENSG00000104435	STMN2	-0.886011	-8.58034	-5.85948	-1.06833	-1.40043	-8.76265	-6.3739	-1.90917	52.5529	6.47407e-14	4.85555e-12	STMN2	stathmin 2
ENSG00000165138	ANKS6	-0.886328	-2.49361	0.262937	0.47472	-2.10232	-1.13257	-0.953055	4.21672	13.188	7.9716e-07	1.88718e-06	ANKS6	ankyrin repeat and sterile alpha motif domain containing 6
ENSG00000167447	SMG8	-0.886376	-2.18612	0.251781	0.639251	-1.98516	-0.660494	-0.847004	4.46673	11.7197	2.49111e-06	5.00753e-06	SMG8	SMG8 nonsense mediated mRNA decay factor
ENSG00000137106	GRHPR	-0.886607	-3.36898	-1.0711	0.170223	-1.98987	-2.31215	-2.17435	6.4441	29.1106	1.22e-10	1.46439e-09	GRHPR	glyoxylate and hydroxypyruvate reductase
ENSG00000234951	SAPCD1	-0.886699	-7.62796	-3.57206	0.060066	-0.613818	-6.68119	-3.29918	-3.20907	22.6905	2.34609e-09	1.53093e-08	SAPCD1	suppressor APC domain containing 1
ENSG00000169126	ODAD2	-0.886736	-2.10895	-1.09032	-1.09867	-1.64762	-2.32089	-1.85121	1.33564	9.6365	1.47251e-05	2.4349e-05	ODAD2	outer dynein arm docking complex subunit 2
ENSG00000123395	ATG101	-0.886779	-3.34938	-0.769567	0.142747	-1.53482	-2.31985	-1.41761	6.06006	26.2576	4.22706e-10	3.83099e-09	ATG101	autophagy related 101
ENSG00000163995	ABLIM2	-0.886888	-6.17637	-1.81766	0.995126	-0.53377	-4.29435	-1.46454	-3.85581	8.2158	5.62299e-05	8.30743e-05	ABLIM2	actin binding LIM protein family member 2
ENSG00000282417	NA	-0.887066	-1.98995	0.562342	-0.298701	-0.752445	-1.40159	0.696962	1.61147	8.70131	3.51124e-05	5.38153e-05	NA	NA
ENSG00000109390	NDUFC1	-0.887193	-3.71241	-1.28059	0.257585	-1.6432	-2.56763	-2.03659	5.34909	30.8421	6.01666e-11	8.42993e-10	NDUFC1	NADH:ubiquinone oxidoreductase subunit C1
ENSG00000198156	NPIPB6	-0.887205	-3.13778	1.24489	0.545805	0.110517	-1.70477	2.24262	-2.11564	8.82889	3.10974e-05	4.81732e-05	NPIPB6	nuclear pore complex interacting protein family member B6
ENSG00000054282	SDCCAG8	-0.887251	-3.40658	-0.869236	0.801989	-1.59119	-1.71734	-1.57318	3.72398	18.2526	2.70925e-08	1.10991e-07	SDCCAG8	SHH signaling and ciliogenesis regulator SDCCAG8
ENSG00000241746	RPL13AP18	-0.887714	-3.50175	-3.05085	-1.64423	-1.4725	-4.25827	-3.63564	-2.37952	9.408	1.8128e-05	2.94332e-05	RPL13AP18	ribosomal protein L13a pseudogene 18
ENSG00000203778	FAM229B	-0.888031	-3.53935	-1.38112	0.414752	-1.92962	-2.23657	-2.42271	3.94805	26.6044	3.61414e-10	3.40915e-09	FAM229B	family with sequence similarity 229 member B
ENSG00000004939	SLC4A1	-0.888413	-4.88501	-2.22954	0.0876326	0.079953	-3.90897	-1.26117	-1.49457	12.2229	1.66967e-06	3.53986e-06	SLC4A1	solute carrier family 4 member 1 (Diego blood group)
ENSG00000069424	KCNAB2	-0.888623	-2.81623	-1.18739	0.0577688	-1.05592	-1.86984	-1.35469	1.57523	8.75347	3.34081e-05	5.1416e-05	KCNAB2	potassium voltage-gated channel subfamily A regulatory beta subunit 2
ENSG00000116685	KIAA2013	-0.888815	-2.78722	-0.146313	0.485348	-1.76295	-1.41306	-1.02045	6.58553	17.583	4.06666e-08	1.54904e-07	KIAA2013	KIAA2013
ENSG00000143294	PRCC	-0.888981	-3.135	-0.501846	0.411531	-1.73078	-1.83449	-1.34365	5.63798	21.6816	3.95548e-09	2.31577e-08	PRCC	proline rich mitotic checkpoint control factor
ENSG00000130811	EIF3G	-0.88909	-2.9952	-1.06428	0.210608	-1.97647	-1.8955	-2.15166	7.21765	22.8446	2.16958e-09	1.44408e-08	EIF3G	eukaryotic translation initiation factor 3 subunit G
ENSG00000040633	PHF23	-0.889121	-2.96005	-0.436077	0.360803	-1.7019	-1.71013	-1.24886	5.86703	20.1956	8.8373e-09	4.46535e-08	PHF23	PHD finger protein 23
ENSG00000164172	MOCS2	-0.889153	-3.50181	-0.947157	0.299067	-1.76073	-2.31359	-1.81873	5.8045	27.2959	2.65721e-10	2.69478e-09	MOCS2	molybdenum cofactor synthesis 2
ENSG00000104886	PLEKHJ1	-0.889568	-3.17422	-0.695438	-0.400099	-2.0634	-2.68475	-1.86927	5.37533	31.0183	5.60926e-11	7.95627e-10	PLEKHJ1	pleckstrin homology domain containing J1
ENSG00000054116	TRAPPC3	-0.889843	-3.04193	-0.470753	0.328752	-1.7051	-1.82334	-1.28601	5.95612	20.4291	7.76654e-09	4.01627e-08	TRAPPC3	trafficking protein particle complex subunit 3
ENSG00000101084	RAB5IF	-0.890439	-2.84798	-0.881834	0.207531	-1.76929	-1.75001	-1.76069	6.43159	18.8065	1.95184e-08	8.49003e-08	RAB5IF	RAB5 interacting factor
ENSG00000212664	RPL17P39	-0.891141	-5.12813	-3.56997	0.369844	-1.2041	-3.86715	-3.88292	-1.42412	14.9264	2.28948e-07	6.49567e-07	RPL17P39	ribosomal protein L17 pseudogene 39
ENSG00000170855	TRIAP1	-0.891395	-3.15276	-0.923832	0.510371	-1.28185	-1.75099	-1.31429	4.90022	16.6897	7.11519e-08	2.46704e-07	TRIAP1	TP53 regulated inhibitor of apoptosis 1
ENSG00000150991	UBC	-0.891453	-2.90597	-0.528292	0.505383	-1.72196	-1.50914	-1.3588	10.7008	17.4043	4.54069e-08	1.6997e-07	UBC	ubiquitin C
ENSG00000173230	GOLGB1	-0.891519	-2.39234	0.311759	0.477841	-1.67593	-1.02298	-0.472653	6.48541	14.6121	2.84753e-07	7.81894e-07	GOLGB1	golgin B1
ENSG00000180287	PLD5	-0.891797	-3.62917	-4.13481	-1.98095	1.30199	-4.71832	-1.94102	-4.21499	9.24964	2.09719e-05	3.35802e-05	PLD5	phospholipase D family member 5
ENSG00000085872	CHERP	-0.891926	-1.98794	0.474986	0.523363	-2.03326	-0.572654	-0.666349	4.95425	11.6459	2.64404e-06	5.27429e-06	CHERP	calcium homeostasis endoplasmic reticulum protein
ENSG00000133316	WDR74	-0.892018	-2.99797	-0.639011	0.127298	-1.77116	-1.97865	-1.51815	4.63979	21.5876	4.15654e-09	2.41561e-08	WDR74	WD repeat domain 74
ENSG00000182584	NA	-0.892184	-2.8941	-1.77053	-0.190163	-1.40888	-2.19208	-2.28723	0.874133	9.82051	1.248e-05	2.0923e-05	NA	NA
ENSG00000069329	VPS35	-0.892736	-1.23286	0.879124	0.324928	-1.98348	-0.0151973	-0.211623	7.05205	8.96542	2.73361e-05	4.27709e-05	VPS35	VPS35 retromer complex component
ENSG00000221926	TRIM16	-0.892809	-2.1442	0.0811728	-0.0613035	-1.16236	-1.31269	-0.18838	4.41708	12.1061	1.83043e-06	3.82764e-06	TRIM16	tripartite motif containing 16
ENSG00000010165	METTL13	-0.89284	-2.80155	-0.768325	-0.00298113	-1.72218	-1.91169	-1.59767	4.9485	17.4565	4.39642e-08	1.65271e-07	METTL13	methyltransferase 13, eEF1A N-terminus and K55
ENSG00000107242	PIP5K1B	-0.892843	-2.05961	-0.0837134	0.482428	-2.65296	-0.684337	-1.84383	1.12318	8.51764	4.18899e-05	6.32232e-05	PIP5K1B	phosphatidylinositol-4-phosphate 5-kinase type 1 beta
ENSG00000123349	PFDN5	-0.892989	-3.74283	-1.58229	0.0894758	-1.63088	-2.76036	-2.32018	7.77226	34.9133	1.28773e-11	2.56984e-10	PFDN5	prefoldin subunit 5
ENSG00000168724	DNAJC21	-0.893181	-1.60502	0.471244	0.48264	-1.81393	-0.2292	-0.44951	5.83161	8.04609	6.65144e-05	9.70689e-05	DNAJC21	DnaJ heat shock protein family (Hsp40) member C21
ENSG00000101082	SLA2	-0.893337	-5.02942	-2.20483	-0.429955	1.01466	-4.56603	-0.296836	-3.17313	9.91339	1.14877e-05	1.94356e-05	SLA2	Src like adaptor 2
ENSG00000175224	ATG13	-0.893372	-2.54223	-0.580078	0.318847	-1.78978	-1.33001	-1.47649	6.59803	15.5551	1.49365e-07	4.54573e-07	ATG13	autophagy related 13
ENSG00000089289	IGBP1	-0.89342	-2.93204	-1.04516	0.187105	-1.41763	-1.85151	-1.56937	5.66478	18.4437	2.41753e-08	1.01042e-07	IGBP1	immunoglobulin binding protein 1
ENSG00000196458	ZNF605	-0.893631	-1.04864	1.10635	0.00218891	-1.1292	-0.152824	0.870785	3.27839	9.27644	2.04591e-05	3.28347e-05	ZNF605	zinc finger protein 605
ENSG00000198934	MAGEE1	-0.893917	-6.86375	-4.07244	0.506444	-2.14561	-5.46339	-5.32413	1.26874	52.7169	6.21144e-14	4.70159e-12	MAGEE1	MAGE family member E1
ENSG00000185684	NA	-0.894	-1.89388	1.09572	0.354148	-2.50511	-0.645735	-0.515392	2.92279	12.8707	1.01248e-06	2.30932e-06	NA	NA
ENSG00000109944	JHY	-0.894204	-1.11259	1.53508	-1.0041	-1.01967	-1.22249	1.40961	0.317584	9.94233	1.11961e-05	1.89733e-05	JHY	junctional cadherin complex regulator
ENSG00000198816	ZNF358	-0.894208	-4.31398	-1.82337	0.479409	-1.38274	-2.94036	-2.3119	6.19353	41.1867	1.57229e-12	5.34577e-11	ZNF358	zinc finger protein 358
ENSG00000119471	HSDL2	-0.894244	-2.06584	-0.636715	0.466433	-1.80526	-0.705168	-1.54773	5.62109	10.4195	7.37084e-06	1.30606e-05	HSDL2	hydroxysteroid dehydrogenase like 2
ENSG00000166192	SENP8	-0.89463	-2.89249	-0.924348	0.445445	-2.29378	-1.55241	-2.32349	1.87077	12.3603	1.49957e-06	3.22964e-06	SENP8	SUMO peptidase family member, NEDD8 specific
ENSG00000278644	PCGF2	-0.894639	-2.12812	1.19806	-0.0374155	-2.38571	-1.2709	-0.29301	5.08106	21.6694	3.98082e-09	2.32823e-08	PCGF2	polycomb group ring finger 2
ENSG00000119673	ACOT2	-0.894669	-2.89664	-0.0726117	0.0552019	-1.58647	-1.94676	-0.764414	4.64575	21.6185	4.08929e-09	2.38196e-08	ACOT2	acyl-CoA thioesterase 2
ENSG00000141644	MBD1	-0.895039	-1.95417	0.320277	0.443594	-2.03196	-0.615534	-0.816641	5.2577	11.6894	2.55273e-06	5.11483e-06	MBD1	methyl-CpG binding domain protein 1
ENSG00000037757	MRI1	-0.89519	-2.17881	0.454673	0.00384973	-2.07474	-1.27977	-0.724881	3.70511	12.4742	1.3725e-06	2.99589e-06	MRI1	methylthioribose-1-phosphate isomerase 1
ENSG00000114902	SPCS1	-0.895277	-2.92818	-0.826729	0.358075	-1.70503	-1.67482	-1.63648	6.43632	18.9067	1.84074e-08	8.07279e-08	SPCS1	signal peptidase complex subunit 1
ENSG00000260230	FRRS1L	-0.895738	-2.94434	-1.93189	-1.25022	0.0861453	-3.29882	-0.950008	0.213849	9.20846	2.17868e-05	3.47613e-05	FRRS1L	ferric chelate reductase 1 like
ENSG00000099797	TECR	-0.895755	-3.03362	-0.0886055	0.271684	-2.61118	-1.86618	-1.80403	5.90195	24.6976	8.73319e-10	6.89937e-09	TECR	trans-2,3-enoyl-CoA reductase
ENSG00000170348	TMED10	-0.89629	-1.90322	0.786224	0.925393	-1.67199	-0.0815373	0.0105224	8.27455	10.0637	1.00557e-05	1.72505e-05	TMED10	transmembrane p24 trafficking protein 10
ENSG00000179954	SSC5D	-0.896303	-3.05002	0.0138213	0.783103	-2.13926	-1.37061	-1.22913	6.38126	20.2877	8.39728e-09	4.28738e-08	SSC5D	scavenger receptor cysteine rich family member with 5 domains
ENSG00000167232	ZNF91	-0.896584	-3.87169	-1.37176	0.639832	-1.70835	-2.33527	-2.18353	3.54079	24.8267	8.21292e-10	6.57206e-09	ZNF91	zinc finger protein 91
ENSG00000143643	TTC13	-0.896687	-1.51289	1.26948	0.407906	-2.11197	-0.208299	0.0541982	3.83453	10.6368	6.1154e-06	1.10354e-05	TTC13	tetratricopeptide repeat domain 13
ENSG00000144406	UNC80	-0.896807	-3.11261	-1.79127	-1.45635	-0.416302	-3.67215	-1.31077	1.13382	14.3616	3.39595e-07	9.09949e-07	UNC80	unc-80 subunit of NALCN channel complex
ENSG00000275145	FRG1	-0.896901	-2.94307	-0.607448	0.566055	-1.94637	-1.48011	-1.65691	3.54662	15.2195	1.87337e-07	5.50146e-07	FRG1	FSHD region gene 1
ENSG00000011132	APBA3	-0.897034	-2.71053	0.0656086	0.365308	-1.55392	-1.44819	-0.591275	3.70493	15.453	1.59965e-07	4.81786e-07	APBA3	amyloid beta precursor protein binding family A member 3
ENSG00000137100	DCTN3	-0.897438	-3.43108	-0.975375	0.176292	-1.98022	-2.35735	-2.05816	5.96263	29.6951	9.57419e-11	1.20939e-09	DCTN3	dynactin subunit 3
ENSG00000168743	NPNT	-0.8975	-4.6275	-3.92566	1.07632	1.23561	-2.65368	-1.79255	-4.42401	8.44317	4.50229e-05	6.75774e-05	NPNT	nephronectin
ENSG00000169291	SHE	-0.897749	-4.53176	-2.30612	-0.929556	-1.10825	-4.56357	-2.51663	-1.42978	10.3089	8.11265e-06	1.423e-05	SHE	Src homology 2 domain containing E
ENSG00000086061	DNAJA1	-0.897841	-1.99774	0.214139	0.293865	-1.64904	-0.806037	-0.537064	7.75096	10.4896	6.93843e-06	1.2365e-05	DNAJA1	DnaJ heat shock protein family (Hsp40) member A1
ENSG00000091592	NLRP1	-0.897931	-2.97121	-0.555837	-0.428442	-1.64616	-2.50172	-1.30406	4.1453	19.0053	1.73807e-08	7.70799e-08	NLRP1	NLR family pyrin domain containing 1
ENSG00000261024	NA	-0.898024	-5.71444	-3.03519	-0.591875	-1.09146	-5.4083	-3.22863	-1.80896	17.893	3.36506e-08	1.32342e-07	NA	NA
ENSG00000178234	GALNT11	-0.898574	-2.76573	-0.212824	0.509431	-1.60887	-1.35772	-0.923119	4.97742	16.0963	1.04393e-07	3.39399e-07	GALNT11	polypeptide N-acetylgalactosaminyltransferase 11
ENSG00000184787	UBE2G2	-0.898714	-1.88556	0.81647	0.201359	-2.18178	-0.785492	-0.466599	5.80888	14.8504	2.4129e-07	6.79211e-07	UBE2G2	ubiquitin conjugating enzyme E2 G2
ENSG00000177981	ASB8	-0.898781	-2.69509	-0.451178	0.35869	-1.64745	-1.43762	-1.19985	4.69036	15.9544	1.14576e-07	3.65923e-07	ASB8	ankyrin repeat and SOCS box containing 8
ENSG00000262795	IFNGR2	-0.898848	-2.37296	-0.00707903	0.306104	-1.14943	-1.16801	-0.257664	5.45071	11.7772	2.37856e-06	4.80867e-06	IFNGR2	interferon gamma receptor 2
ENSG00000148154	UGCG	-0.899061	-2.6479	-0.23006	0.129281	-1.48685	-1.61955	-0.817847	7.25362	14.1256	4.01627e-07	1.05003e-06	UGCG	UDP-glucose ceramide glucosyltransferase
ENSG00000099800	TIMM13	-0.899365	-4.15233	-1.19751	0.215612	-1.94302	-3.03735	-2.24117	6.02614	43.2559	8.3438e-13	3.32448e-11	TIMM13	translocase of inner mitochondrial membrane 13
ENSG00000183401	CCDC159	-0.899557	-4.09188	-1.29733	0.634938	-1.75597	-2.55738	-2.15374	2.65261	26.1931	4.35291e-10	3.92224e-09	CCDC159	coiled-coil domain containing 159
ENSG00000095906	NUBP2	-0.899981	-3.56722	-1.21078	0.0915318	-1.94996	-2.5757	-2.26076	5.68931	32.5916	3.04217e-11	4.99769e-10	NUBP2	NUBP iron-sulfur cluster assembly factor 2, cytosolic
ENSG00000125772	GPCPD1	-0.900225	-0.739659	1.48695	-0.131601	-1.7464	0.0289648	0.640773	3.64849	10.7845	5.3937e-06	9.86967e-06	GPCPD1	glycerophosphocholine phosphodiesterase 1
ENSG00000183665	TYW2	-0.900249	-2.30178	-0.396294	0.111502	-1.47201	-1.29003	-0.96806	3.0496	9.63251	1.47783e-05	2.44318e-05	TYW2	tRNA wybutosine-synthesizing protein 2
ENSG00000034510	TMSB10	-0.900374	-3.5694	-0.771305	-0.189015	-1.85936	-2.85804	-1.73029	11.5434	33.2001	2.4168e-11	4.20778e-10	TMSB10	thymosin beta 10
ENSG00000169727	GPS1	-0.900411	-3.42269	-0.875791	0.25783	-1.96494	-2.26445	-1.94032	6.70479	28.906	1.32927e-10	1.56847e-09	GPS1	G protein pathway suppressor 1
ENSG00000278119	GOLGA8J	-0.90047	-4.04311	-0.0673631	1.77253	0.840113	-1.37011	1.67322	-0.63057	10.3566	7.78334e-06	1.37226e-05	GOLGA8J	golgin A8 family member J
ENSG00000153786	ZDHHC7	-0.900883	-2.14144	-0.336048	0.464518	-1.96935	-0.776041	-1.40452	7.02263	11.9967	1.99608e-06	4.12926e-06	ZDHHC7	zDHHC palmitoyltransferase 7
ENSG00000127948	POR	-0.900894	-3.31545	-0.630569	0.572132	-1.47787	-1.84243	-1.20754	5.52864	21.7677	3.78029e-09	2.2366e-08	POR	cytochrome p450 oxidoreductase
ENSG00000141699	RETREG3	-0.901145	-2.5018	0.331287	0.325782	-1.49679	-1.27487	-0.264356	5.05194	15.935	1.16054e-07	3.69666e-07	RETREG3	reticulophagy regulator family member 3
ENSG00000135835	KIAA1614	-0.90115	-2.72936	-0.698851	0.0464328	-1.85191	-1.78178	-1.64961	2.87832	13.2643	7.53037e-07	1.79753e-06	KIAA1614	KIAA1614
ENSG00000160075	SSU72	-0.901354	-3.48677	-1.06685	0.314618	-1.70776	-2.2708	-1.87326	6.96553	28.1327	1.84656e-10	2.03939e-09	SSU72	SSU72 homolog, RNA polymerase II CTD phosphatase
ENSG00000165409	TSHR	-0.901375	-3.01621	-2.83391	-1.14466	0.38598	-3.2595	-1.54655	-0.498995	9.8792	1.18429e-05	1.99555e-05	TSHR	thyroid stimulating hormone receptor
ENSG00000276289	LOC102723475	-0.901609	-4.29412	-0.464122	-0.122594	-2.7625	-3.51511	-2.32501	-0.347655	18.9578	1.78678e-08	7.88287e-08	LOC102723475	potassium voltage-gated channel subfamily E regulatory subunit 1B
ENSG00000184470	TXNRD2	-0.901813	-3.66294	-1.05487	-0.0557332	-1.80723	-2.81686	-1.96029	4.99806	32.8103	2.79955e-11	4.69318e-10	TXNRD2	thioredoxin reductase 2
ENSG00000114021	NIT2	-0.902059	-2.54088	-0.386397	-0.0718669	-1.83332	-1.71069	-1.31765	4.77605	16.3556	8.81843e-08	2.95277e-07	NIT2	nitrilase family member 2
ENSG00000176102	CSTF3	-0.903109	-1.72684	0.548506	0.462405	-2.55895	-0.361331	-1.10733	4.48535	12.299	1.57299e-06	3.3663e-06	CSTF3	cleavage stimulation factor subunit 3
ENSG00000184076	UQCR10	-0.903276	-3.51985	-1.14887	0.238484	-2.00451	-2.3781	-2.25011	5.86882	28.9136	1.32504e-10	1.56429e-09	UQCR10	ubiquinol-cytochrome c reductase, complex III subunit X
ENSG00000101882	NKAP	-0.903313	-2.47668	-0.501224	-0.0784582	-1.67651	-1.65183	-1.27442	4.47964	14.2663	3.63322e-07	9.63623e-07	NKAP	NFKB activating protein
ENSG00000100181	NA	-0.903692	-4.02058	-0.751693	0.00750057	-0.528286	-3.10939	-0.376288	-0.856053	8.97256	2.71532e-05	4.25369e-05	NA	NA
ENSG00000138867	GUCD1	-0.903728	-2.91188	-0.124543	0.415241	-1.5048	-1.59291	-0.725618	5.85187	17.3542	4.68383e-08	1.7422e-07	GUCD1	guanylyl cyclase domain containing 1
ENSG00000175309	PHYKPL	-0.904465	-2.855	0.0175364	0.149559	-2.13907	-1.80098	-1.21707	3.67262	19.4398	1.35302e-08	6.30239e-08	PHYKPL	5-phosphohydroxy-L-lysine phospho-lyase
ENSG00000051009	FHIP1B	-0.90461	-3.31787	0.0247278	0.209089	-2.06573	-2.20417	-1.13639	3.83674	21.5007	4.35216e-09	2.50519e-08	FHIP1B	FHF complex subunit HOOK interacting protein 1B
ENSG00000124659	TBCC	-0.904643	-2.43532	-0.306629	-0.0302864	-1.72759	-1.56096	-1.12957	4.49182	14.2875	3.5789e-07	9.52518e-07	TBCC	tubulin folding cofactor C
ENSG00000183291	SELENOF	-0.904814	-2.26436	0.0690366	0.290962	-1.79192	-1.06859	-0.818067	7.34045	12.9613	9.45322e-07	2.18085e-06	SELENOF	selenoprotein F
ENSG00000103507	BCKDK	-0.904955	-3.55963	-0.729205	0.762033	-2.06881	-1.89265	-1.89306	6.11212	26.9996	3.02928e-10	2.96217e-09	BCKDK	branched chain keto acid dehydrogenase kinase
ENSG00000171169	NAIF1	-0.905443	-3.9355	-1.29451	0.362981	-1.62169	-2.66707	-2.01076	3.10823	25.2941	6.58977e-10	5.49347e-09	NAIF1	nuclear apoptosis inducing factor 1
ENSG00000127022	CANX	-0.90559	3.54891	3.8044	-0.165955	-2.27233	4.28855	2.43766	4.50876	47.0074	2.8207e-13	1.48816e-11	CANX	calnexin
ENSG00000133624	NA	-0.905815	-2.7103	1.51905	0.541738	-1.09395	-1.26275	1.33092	1.10971	14.9032	2.3265e-07	6.58524e-07	NA	NA
ENSG00000162910	MRPL55	-0.906549	-3.66847	-1.01805	0.169335	-1.92525	-2.59259	-2.03675	4.39839	28.4959	1.58098e-10	1.79711e-09	MRPL55	mitochondrial ribosomal protein L55
ENSG00000260914	NA	-0.906666	-1.60907	-0.454144	0.453466	-2.24734	-0.248935	-1.79482	5.06027	11.1708	3.90164e-06	7.41555e-06	NA	NA
ENSG00000151689	INPP1	-0.907118	-3.10839	-0.233981	0.939006	-1.35208	-1.26227	-0.678945	4.68817	15.8741	1.20811e-07	3.82212e-07	INPP1	inositol polyphosphate-1-phosphatase
ENSG00000111266	DUSP16	-0.907502	-1.75975	0.235295	0.0531794	-1.68619	-0.799064	-0.543393	3.78844	8.51072	4.21708e-05	6.36137e-05	DUSP16	dual specificity phosphatase 16
ENSG00000175727	MLXIP	-0.907503	-2.15788	0.594636	0.381236	-1.87496	-0.869138	-0.372821	5.4348	15.3862	1.67334e-07	5.00398e-07	MLXIP	MLX interacting protein
ENSG00000144597	EAF1	-0.907516	-0.946405	1.33754	0.641841	-2.04158	0.602952	0.203478	4.23673	9.69772	1.39338e-05	2.3144e-05	EAF1	ELL associated factor 1
ENSG00000174446	SNAPC5	-0.907725	-2.98829	-0.819419	0.380057	-1.54375	-1.70051	-1.45544	3.54221	15.0834	2.05561e-07	5.94084e-07	SNAPC5	small nuclear RNA activating complex polypeptide 5
ENSG00000176087	SLC35A4	-0.907728	-2.32908	0.422757	0.650984	-2.21916	-0.77037	-0.888677	5.88961	15.1654	1.9437e-07	5.67313e-07	SLC35A4	solute carrier family 35 member A4
ENSG00000225890	HLA-DQA1	-0.907878	-2.63013	-0.874959	-1.43935	2.6337	-3.1616	2.66662	2.91408	12.4169	1.43493e-06	3.11321e-06	HLA-DQA1	major histocompatibility complex, class II, DQ alpha 1
ENSG00000286261	NA	-0.907979	-3.16481	-0.847905	-0.189964	-0.944141	-2.4468	-0.884067	0.548453	10.5125	6.80254e-06	1.2147e-05	NA	NA
ENSG00000100142	POLR2F	-0.908285	-3.33908	-0.874811	0.0408499	-1.97312	-2.38995	-1.93964	5.23186	27.2765	2.68002e-10	2.71312e-09	POLR2F	RNA polymerase II, I and III subunit F
ENSG00000110171	TRIM3	-0.908391	-2.97931	0.405954	0.953148	-2.09945	-1.11777	-0.785101	4.04751	16.6044	7.51382e-08	2.58418e-07	TRIM3	tripartite motif containing 3
ENSG00000173141	MRPL57	-0.909227	-3.14225	-0.974324	0.237399	-1.69346	-1.99562	-1.75856	4.7425	21.7108	3.89512e-09	2.28627e-08	MRPL57	mitochondrial ribosomal protein L57
ENSG00000114388	NPRL2	-0.909291	-3.37445	-0.698118	0.490743	-1.83335	-1.97441	-1.62217	3.67623	20.6377	6.92633e-09	3.66688e-08	NPRL2	NPR2 like, GATOR1 complex subunit
ENSG00000213753	RPL23AP79	-0.909364	-3.50053	-1.01425	0.195454	-1.5406	-2.39571	-1.64549	5.80309	26.9471	3.10085e-10	3.01034e-09	RPL23AP79	ribosomal protein L23a pseudogene 79
ENSG00000103423	DNAJA3	-0.909391	-2.20295	-0.0875135	0.28464	-1.86886	-1.00892	-1.04699	4.90669	12.3725	1.48534e-06	3.20503e-06	DNAJA3	DnaJ heat shock protein family (Hsp40) member A3
ENSG00000086619	ERO1B	-0.909407	-1.33382	1.62447	0.747661	-2.10269	0.323248	0.431179	1.8305	9.69083	1.40205e-05	2.32661e-05	ERO1B	endoplasmic reticulum oxidoreductase 1 beta
ENSG00000115226	FNDC4	-0.909411	-4.15276	-1.79942	0.853143	-2.26473	-2.39021	-3.15474	4.80841	37.0092	6.16924e-12	1.46416e-10	FNDC4	fibronectin type III domain containing 4
ENSG00000006715	VPS41	-0.909977	-1.49889	0.62749	0.473801	-1.76287	-0.115109	-0.225401	5.55546	8.03316	6.73757e-05	9.82134e-05	VPS41	VPS41 subunit of HOPS complex
ENSG00000064652	SNX24	-0.910672	-2.81538	-0.428078	-0.182452	-2.34345	-2.08716	-1.86086	3.9335	22.172	3.06157e-09	1.88272e-08	SNX24	sorting nexin 24
ENSG00000197646	PDCD1LG2	-0.910673	-1.8583	0.740131	0.122159	-2.37673	-0.825465	-0.725921	5.54611	14.0113	4.35931e-07	1.12652e-06	PDCD1LG2	programmed cell death 1 ligand 2
ENSG00000136280	CCM2	-0.910771	-3.31831	-0.548101	0.168948	-1.88725	-2.23859	-1.52458	6.46405	28.0007	1.95457e-10	2.12413e-09	CCM2	CCM2 scaffold protein
ENSG00000228623	ZNF883	-0.911063	-5.92006	-3.79635	0.608298	-1.59897	-4.4007	-4.48426	1.86664	47.5596	2.42004e-13	1.32238e-11	ZNF883	zinc finger protein 883
ENSG00000185803	SLC52A2	-0.911142	-2.8618	-0.166538	0.179611	-1.80008	-1.77104	-1.05548	6.18255	20.0619	9.52089e-09	4.73466e-08	SLC52A2	solute carrier family 52 member 2
ENSG00000170775	GPR37	-0.911154	0.686885	1.62101	0.006475	-1.85897	1.60451	0.673199	4.67715	9.97796	1.08477e-05	1.84438e-05	GPR37	G protein-coupled receptor 37
ENSG00000080802	CNOT4	-0.912318	-2.12127	0.341511	0.197228	-1.96062	-1.01173	-0.706795	4.05465	12.3506	1.51094e-06	3.252e-06	CNOT4	CCR4-NOT transcription complex subunit 4
ENSG00000153395	LPCAT1	-0.912482	-1.98307	0.48362	-0.0104937	-1.91685	-1.08108	-0.520753	5.04331	12.9312	9.67093e-07	2.22281e-06	LPCAT1	lysophosphatidylcholine acyltransferase 1
ENSG00000034693	PEX3	-0.912509	-2.28133	0.484857	0.670784	-1.9546	-0.698039	-0.557233	3.88841	9.86756	1.19664e-05	2.01384e-05	PEX3	peroxisomal biogenesis factor 3
ENSG00000205138	SDHAF1	-0.912545	-3.31307	-1.5171	0.12306	-1.57648	-2.27747	-2.18104	2.86717	19.89	1.04835e-08	5.11899e-08	SDHAF1	succinate dehydrogenase complex assembly factor 1
ENSG00000138663	COPS4	-0.912884	-2.06299	-0.178252	0.267331	-2.09507	-0.882777	-1.36044	5.61987	12.0464	1.91884e-06	3.98998e-06	COPS4	COP9 signalosome subunit 4
ENSG00000145623	OSMR	-0.91292	-1.49971	0.900826	0.569162	-1.93218	-0.0176302	-0.118431	7.74884	9.14198	2.31743e-05	3.67936e-05	OSMR	oncostatin M receptor
ENSG00000214946	TBC1D26	-0.91307	-5.82443	-1.38165	2.63406	-3.07259	-2.2773	-3.54118	-4.50482	9.82051	1.248e-05	2.0923e-05	TBC1D26	TBC1 domain family member 26
ENSG00000139304	PTPRQ	-0.913091	-7.8615	-4.39185	2.15984	-2.25607	-4.78857	-5.73483	1.91434	43.0208	8.95465e-13	3.50101e-11	PTPRQ	protein tyrosine phosphatase receptor type Q
ENSG00000154518	ATP5MC3	-0.913157	-2.88806	-0.499592	-0.0190528	-2.05133	-1.99396	-1.63776	7.03404	23.3208	1.70804e-09	1.18607e-08	ATP5MC3	ATP synthase membrane subunit c locus 3
ENSG00000244045	VMA12	-0.913321	-2.37639	0.398331	0.851803	-2.37379	-0.61127	-1.06214	4.16274	16.3192	9.02896e-08	3.0098e-07	VMA12	vacuolar ATPase assembly factor VMA12
ENSG00000133028	SCO1	-0.91381	-2.41539	-0.0568377	0.0467731	-1.84894	-1.4548	-0.991966	5.25498	15.09	2.04633e-07	5.91925e-07	SCO1	synthesis of cytochrome C oxidase 1
ENSG00000169359	SLC33A1	-0.913916	-1.41605	0.81568	0.367894	-1.57727	-0.134238	0.152325	5.16654	8.53946	4.10164e-05	6.19946e-05	SLC33A1	solute carrier family 33 member 1
ENSG00000152952	PLOD2	-0.914029	-1.71233	1.12524	0.903747	-1.72285	0.105446	0.31641	8.38764	11.2597	3.6248e-06	6.9498e-06	PLOD2	procollagen-lysine,2-oxoglutarate 5-dioxygenase 2
ENSG00000149806	FAU	-0.91447	-3.74757	-1.61514	-0.192278	-1.67522	-3.02538	-2.37589	7.99938	36.875	6.46e-12	1.51128e-10	FAU	FAU ubiquitin like and ribosomal protein S30 fusion
ENSG00000136247	ZDHHC4	-0.914592	-3.82802	-1.30183	0.497047	-1.58986	-2.41638	-1.9771	4.99017	29.6133	9.90205e-11	1.24181e-09	ZDHHC4	zDHHC palmitoyltransferase 4
ENSG00000050165	DKK3	-0.914631	-2.39357	0.128993	0.527978	-1.23656	-0.950961	-0.192934	9.91774	10.9566	4.66513e-06	8.68186e-06	DKK3	dickkopf Wnt signaling pathway inhibitor 3
ENSG00000137074	APTX	-0.914836	-1.9978	-0.296585	0.0834979	-1.84995	-0.999462	-1.2317	4.67848	11.1331	4.02565e-06	7.62095e-06	APTX	aprataxin
ENSG00000126107	HECTD3	-0.914853	-2.36457	0.232994	0.407995	-2.27747	-1.04173	-1.12963	5.38141	15.859	1.22023e-07	3.85363e-07	HECTD3	HECT domain E3 ubiquitin protein ligase 3
ENSG00000213593	TMX2	-0.915032	-2.5492	-0.158201	0.168242	-2.08566	-1.46592	-1.32883	6.40593	17.611	3.9972e-08	1.52519e-07	TMX2	thioredoxin related transmembrane protein 2
ENSG00000132963	POMP	-0.915217	-2.60209	-0.421351	0.0258654	-2.0697	-1.661	-1.57584	7.01888	18.6966	2.08181e-08	8.95716e-08	POMP	proteasome maturation protein
ENSG00000123144	TRIR	-0.91533	-3.63321	-1.19303	0.0179297	-1.70059	-2.69995	-1.97829	7.16827	33.1884	2.42737e-11	4.21393e-10	TRIR	telomerase RNA component interacting RNase
ENSG00000086504	MRPL28	-0.915582	-3.31952	-0.857421	0.191477	-2.09956	-2.21246	-2.0414	6.31531	27.6372	2.28819e-10	2.3956e-09	MRPL28	mitochondrial ribosomal protein L28
ENSG00000105135	HACL2	-0.915726	-3.0995	-1.03785	0.359784	-1.6217	-1.82399	-1.74383	5.86463	21.8209	3.67613e-09	2.18568e-08	HACL2	2-hydroxyacyl-CoA lyase 2
ENSG00000258839	MC1R	-0.915941	-3.00358	-1.3643	0.838604	-2.00457	-1.24904	-2.45294	3.61516	18.6091	2.192e-08	9.32209e-08	MC1R	melanocortin 1 receptor
ENSG00000153815	CMIP	-0.916056	-2.39996	-0.0599363	0.318101	-2.2729	-1.16581	-1.41678	5.14387	16.0019	1.11052e-07	3.56753e-07	CMIP	c-Maf inducing protein
ENSG00000070961	ATP2B1	-0.91633	-1.99165	0.362228	1.09142	-1.43967	0.0161021	-0.161111	6.84162	8.0262	6.78445e-05	9.88277e-05	ATP2B1	ATPase plasma membrane Ca2+ transporting 1
ENSG00000117228	GBP1	-0.916593	-0.0634179	1.32883	-1.28725	-2.04666	-0.434078	0.19876	5.70342	10.7284	5.65627e-06	1.02864e-05	GBP1	guanylate binding protein 1
ENSG00000221914	PPP2R2A	-0.916803	-2.33304	0.103041	0.527444	-2.04077	-0.888795	-1.02092	5.9492	12.9157	9.78489e-07	2.24541e-06	PPP2R2A	protein phosphatase 2 regulatory subunit Balpha
ENSG00000126581	BECN1	-0.916857	-2.36913	0.0267841	0.349851	-1.95699	-1.10243	-1.01335	6.09795	12.6581	1.19096e-06	2.65518e-06	BECN1	beclin 1
ENSG00000165502	RPL36AL	-0.917177	-3.1107	-0.839824	-0.097333	-1.71199	-2.29085	-1.63464	7.34461	24.1166	1.15485e-09	8.65555e-09	RPL36AL	ribosomal protein L36a like
ENSG00000257950	P2RX5-TAX1BP3	-0.917181	-3.87252	-1.83995	0.0806461	1.61149	-2.87469	0.688712	0.0251368	13.1414	8.25429e-07	1.94537e-06	P2RX5-TAX1BP3	P2RX5-TAX1BP3 readthrough (NMD candidate)
ENSG00000111319	SCNN1A	-0.917244	-4.53899	-1.40881	0.0976375	1.00218	-3.52411	0.510611	-1.81422	10.0984	9.753e-06	1.67639e-05	SCNN1A	sodium channel epithelial 1 subunit alpha
ENSG00000204909	SPINK9	-0.917439	-3.43071	-2.09709	-1.1451	0.435282	-3.65837	-0.744369	0.307126	10.8002	5.32226e-06	9.75294e-06	SPINK9	serine peptidase inhibitor Kazal type 9
ENSG00000168685	IL7R	-0.917788	1.29932	2.58618	-0.672856	-2.61706	1.54425	0.886906	5.2343	23.7663	1.3703e-09	9.93313e-09	IL7R	interleukin 7 receptor
ENSG00000121594	CD80	-0.918038	-3.65541	-0.977442	-2.66277	-1.73315	-5.40014	-1.79255	-4.65603	12.5891	1.25587e-06	2.77751e-06	CD80	CD80 molecule
ENSG00000157077	ZFYVE9	-0.918451	-2.44974	0.0699154	0.533863	-2.06088	-0.997427	-1.07251	5.12164	15.3268	1.74187e-07	5.17889e-07	ZFYVE9	zinc finger FYVE-type containing 9
ENSG00000170145	SIK2	-0.91901	-2.08534	0.266322	0.773139	-2.14345	-0.393192	-0.958114	5.42094	11.3675	3.31702e-06	6.42302e-06	SIK2	salt inducible kinase 2
ENSG00000062716	VMP1	-0.91908	-1.18294	0.912525	0.330407	-1.82475	0.066543	0.00685621	6.70748	8.5417	4.09277e-05	6.18688e-05	VMP1	vacuole membrane protein 1
ENSG00000006652	IFRD1	-0.919272	-1.95327	1.03308	0.228357	-0.932349	-0.805645	1.02001	4.81261	15.1994	1.89921e-07	5.56784e-07	IFRD1	interferon related developmental regulator 1
ENSG00000173113	TRMT112	-0.919358	-4.13718	-1.58654	-0.164076	-1.54982	-3.3819	-2.217	6.70253	44.6108	5.58843e-13	2.50695e-11	TRMT112	tRNA methyltransferase activator subunit 11-2
ENSG00000197548	ATG7	-0.919459	-1.96095	-0.158315	0.42029	-1.65492	-0.621202	-0.893778	5.15442	8.92594	2.83711e-05	4.42515e-05	ATG7	autophagy related 7
ENSG00000145495	MARCHF6	-0.919486	-2.57357	0.268456	0.161862	-1.90063	-1.49222	-0.712687	6.75916	17.3934	4.57138e-08	1.70924e-07	MARCHF6	membrane associated ring-CH-type finger 6
ENSG00000127527	EPS15L1	-0.919913	-3.40276	-0.539932	0.493137	-1.72645	-1.98971	-1.34647	4.67589	23.2001	1.81414e-09	1.24542e-08	EPS15L1	epidermal growth factor receptor pathway substrate 15 like 1
ENSG00000255302	EID1	-0.920024	-1.73882	-0.257427	0.453425	-1.76681	-0.365373	-1.10421	8.58289	8.44649	4.48779e-05	6.73829e-05	EID1	EP300 interacting inhibitor of differentiation 1
ENSG00000268350	FAM156A	-0.920097	-2.04897	0.4724	0.445794	-2.54782	-0.683084	-1.15532	2.81302	8.53581	4.11611e-05	6.21887e-05	FAM156A	family with sequence similarity 156 member A
ENSG00000187720	THSD4	-0.920277	-2.1749	-0.393563	-0.132097	-1.60275	-1.38672	-1.07603	7.3521	11.9505	2.07079e-06	4.26191e-06	THSD4	thrombospondin type 1 domain containing 4
ENSG00000197016	ZNF470	-0.920431	-2.55637	-1.1247	-0.0476922	-0.394022	-1.68363	-0.598289	2.5267	8.18414	5.80116e-05	8.55304e-05	ZNF470	zinc finger protein 470
ENSG00000132561	MATN2	-0.920825	-2.28808	-0.332354	-0.165366	-2.35093	-1.53263	-1.76246	4.08088	12.4968	1.3487e-06	2.95153e-06	MATN2	matrilin 2
ENSG00000105229	PIAS4	-0.921035	-2.08621	0.509562	0.356718	-1.98609	-0.808462	-0.555494	4.16734	11.5773	2.7951e-06	5.53664e-06	PIAS4	protein inhibitor of activated STAT 4
ENSG00000172728	POFUT3	-0.921069	-2.28654	0.810209	0.920212	-2.29955	-0.44526	-0.568275	2.91939	10.8755	4.99418e-06	9.2128e-06	POFUT3	protein O-fucosyltransferase 3
ENSG00000132639	SNAP25	-0.921265	-5.65991	-3.31326	0.219942	-1.78056	-4.51871	-4.17256	2.77186	49.2294	1.53694e-13	9.57357e-12	SNAP25	synaptosome associated protein 25
ENSG00000158552	ZFAND2B	-0.921311	-4.24507	-1.44588	-0.0634002	-1.65411	-3.38716	-2.17868	4.70982	43.9415	6.80311e-13	2.84911e-11	ZFAND2B	zinc finger AN1-type containing 2B
ENSG00000123836	PFKFB2	-0.92135	-2.61264	0.414566	0.532301	-0.864262	-1.15899	0.471654	1.10158	9.71394	1.37319e-05	2.28319e-05	PFKFB2	6-phosphofructo-2-kinase/fructose-2,6-biphosphatase 2
ENSG00000169247	SH3TC2	-0.921497	-1.24817	0.00640788	-0.688606	-2.43205	-1.01528	-1.50414	2.38733	9.4766	1.7026e-05	2.78112e-05	SH3TC2	SH3 domain and tetratricopeptide repeats 2
ENSG00000121769	FABP3	-0.921787	-5.75792	-2.28181	0.217715	-0.433693	-4.61842	-1.79372	1.54932	44.3285	6.06986e-13	2.6499e-11	FABP3	fatty acid binding protein 3
ENSG00000109511	ANXA10	-0.921842	-7.46143	-3.00416	1.14172	-1.29897	-5.39786	-3.38129	-2.80307	18.448	2.41133e-08	1.00893e-07	ANXA10	annexin A10
ENSG00000197106	SLC6A17	-0.921878	-4.76935	1.34538	-0.0537769	-4.02602	-3.90125	-1.75875	-1.69903	17.0281	5.74236e-08	2.06369e-07	SLC6A17	solute carrier family 6 member 17
ENSG00000128463	EMC4	-0.922002	-2.66985	-0.287358	0.23971	-1.98263	-1.50814	-1.34798	6.1807	18.0033	3.14758e-08	1.25194e-07	EMC4	ER membrane protein complex subunit 4
ENSG00000124459	ZNF45	-0.922024	-1.92585	1.04129	0.535439	-2.04165	-0.468389	-0.0783388	3.53197	12.47	1.37697e-06	3.0048e-06	ZNF45	zinc finger protein 45
ENSG00000169908	TM4SF1	-0.922177	-1.32763	0.948803	-0.258419	-2.46779	-0.663871	-0.596805	8.71523	13.7423	5.29565e-07	1.33116e-06	TM4SF1	transmembrane 4 L six family member 1
ENSG00000275851	MLLT6	-0.922243	-2.38086	0.348394	0.399108	-1.63266	-1.05951	-0.362026	4.9194	15.202	1.89582e-07	5.55884e-07	MLLT6	MLLT6, PHD finger containing
ENSG00000213235	EEF1A1P16	-0.922324	-2.87946	-1.50343	0.744637	-2.15088	-1.2125	-2.73198	-0.468512	8.33087	5.02276e-05	7.47261e-05	EEF1A1P16	eukaryotic translation elongation factor 1 alpha 1 pseudogene 16
ENSG00000133398	MED10	-0.922375	-2.74118	-0.216366	0.0358105	-1.62836	-1.78299	-0.92235	5.21832	18.6895	2.09055e-08	8.98632e-08	MED10	mediator complex subunit 10
ENSG00000271741	NA	-0.922375	4.0674	5.3882	-1.49549	-2.73085	3.49429	3.57973	-1.23644	16.5628	7.71679e-08	2.63935e-07	NA	NA
ENSG00000155975	VPS37A	-0.922458	-2.03537	0.320715	0.21986	-2.10307	-0.893048	-0.859899	5.4472	12.25	1.63453e-06	3.47723e-06	VPS37A	VPS37A subunit of ESCRT-I
ENSG00000084207	GSTP1	-0.922609	-3.04551	-0.901389	0.138713	-1.95195	-1.98419	-1.93073	8.22872	22.9438	2.06344e-09	1.38265e-08	GSTP1	glutathione S-transferase pi 1
ENSG00000107798	LIPA	-0.922637	-2.37775	-0.232208	0.262159	-1.73309	-1.19296	-1.04266	5.72803	12.5847	1.26014e-06	2.78481e-06	LIPA	lipase A, lysosomal acid type
ENSG00000189114	BLOC1S3	-0.922848	-2.61897	-0.201918	0.0228424	-1.6508	-1.67328	-0.929872	3.57474	15.073	2.07021e-07	5.974e-07	BLOC1S3	biogenesis of lysosomal organelles complex 1 subunit 3
ENSG00000205302	SNX2	-0.922976	-2.07251	0.117128	0.562175	-1.68408	-0.587355	-0.643975	5.1495	10.1315	9.47352e-06	1.63263e-05	SNX2	sorting nexin 2
ENSG00000276805	NA	-0.923239	-2.35865	0.660438	0.663631	-1.19948	-0.771781	0.384197	0.682752	8.07575	6.45818e-05	9.44768e-05	NA	NA
ENSG00000167987	VPS37C	-0.923252	-2.07114	0.139734	0.0681681	-1.98115	-1.07972	-0.918163	4.94153	12.2036	1.69508e-06	3.58215e-06	VPS37C	VPS37C subunit of ESCRT-I
ENSG00000241973	PI4KA	-0.923724	-3.37148	-0.417174	0.711648	-1.66227	-1.73611	-1.15572	6.01315	23.5054	1.55842e-09	1.10184e-08	PI4KA	phosphatidylinositol 4-kinase alpha
ENSG00000176171	BNIP3	-0.923947	-3.30485	-1.02573	0.669343	-1.84828	-1.71156	-1.95007	7.80269	22.6339	2.4146e-09	1.56496e-08	BNIP3	BCL2 interacting protein 3
ENSG00000274392	NA	-0.924322	-4.99236	-1.70305	2.46267	-1.5463	-1.60537	-2.32503	0.104807	14.312	3.51732e-07	9.38635e-07	NA	NA
ENSG00000276155	MAPT	-0.924376	-5.30824	-2.97276	-0.406191	1.55597	-4.79005	-0.492416	-3.09669	12.7287	1.12825e-06	2.53359e-06	MAPT	microtubule associated protein tau
ENSG00000019995	ZRANB1	-0.924387	-1.72567	0.73933	0.496845	-1.84118	-0.304433	-0.177464	5.85284	10.2052	8.88024e-06	1.54372e-05	ZRANB1	zinc finger RANBP2-type containing 1
ENSG00000119446	RBM18	-0.924509	-1.7268	-0.0192428	-0.197932	-2.03351	-1.00022	-1.12825	5.04522	10.1337	9.45492e-06	1.62991e-05	RBM18	RNA binding motif protein 18
ENSG00000226668	NA	-0.924616	-4.91701	-1.11389	-1.90891	-1.60328	-5.90131	-1.79255	-4.36148	8.68189	3.57705e-05	5.47512e-05	NA	NA
ENSG00000090097	PCBP4	-0.924962	-3.3737	-1.08785	0.307742	-2.16433	-2.141	-2.32722	6.23758	30.4902	6.92784e-11	9.43584e-10	PCBP4	poly(rC) binding protein 4
ENSG00000214941	ZSWIM7	-0.926132	-3.27763	-0.507405	-0.0472723	-1.57907	-2.39877	-1.16035	3.17855	23.0319	1.97389e-09	1.3379e-08	ZSWIM7	zinc finger SWIM-type containing 7
ENSG00000107862	GBF1	-0.926229	-1.55821	0.946754	0.594256	-2.42432	-0.0377247	-0.551335	6.58039	12.2601	1.62162e-06	3.45522e-06	GBF1	golgi brefeldin A resistant guanine nucleotide exchange factor 1
ENSG00000157110	RBPMS	-0.926403	-2.44252	0.0178398	0.498521	-1.80816	-1.0176	-0.863917	6.65498	13.3207	7.22062e-07	1.73522e-06	RBPMS	RNA binding protein, mRNA processing factor
ENSG00000162236	STX5	-0.926637	-3.06664	-0.932631	0.343106	-1.72484	-1.79689	-1.73084	5.68509	19.9806	9.96375e-09	4.9102e-08	STX5	syntaxin 5
ENSG00000013306	SLC25A39	-0.926637	-3.88341	-1.36107	0.306616	-1.89947	-2.65015	-2.33391	6.54712	37.4429	5.32131e-12	1.31599e-10	SLC25A39	solute carrier family 25 member 39
ENSG00000160710	ADAR	-0.926715	-1.23918	1.12314	0.171204	-1.86224	-0.141263	0.187621	7.23572	10.7336	5.63136e-06	1.02474e-05	ADAR	adenosine deaminase RNA specific
ENSG00000088812	ATRN	-0.926985	-1.86217	0.754778	0.665174	-1.59512	-0.270013	0.0866423	6.15989	9.96043	1.10177e-05	1.87024e-05	ATRN	attractin
ENSG00000140319	SRP14	-0.927293	-3.3457	-0.621569	0.248101	-1.50913	-2.1703	-1.2034	7.91223	25.2457	6.74087e-10	5.591e-09	SRP14	signal recognition particle 14
ENSG00000272419	NA	-0.92765	-2.69231	-0.381117	0.500654	-2.52321	-1.26401	-1.97667	2.74024	10.7213	5.69055e-06	1.03379e-05	NA	NA
ENSG00000160917	CPSF4	-0.927835	-2.0827	0.229304	0.0759737	-1.93469	-1.07889	-0.777547	4.1901	11.8041	2.32774e-06	4.71922e-06	CPSF4	cleavage and polyadenylation specific factor 4
ENSG00000010361	FUZ	-0.927987	-3.70072	-1.20096	0.662274	-1.63935	-2.11046	-1.91232	3.51014	24.7475	8.52797e-10	6.76631e-09	FUZ	fuzzy planar cell polarity protein
ENSG00000174238	PITPNA	-0.928128	-1.17483	0.659992	0.470466	-2.18064	0.223764	-0.59252	6.21505	8.4839	4.32797e-05	6.5158e-05	PITPNA	phosphatidylinositol transfer protein alpha
ENSG00000011566	MAP4K3	-0.92822	-0.43851	1.79754	0.720876	-1.70922	1.21059	1.01654	5.06662	11.0308	4.38393e-06	8.2156e-06	MAP4K3	mitogen-activated protein kinase kinase kinase kinase 3
ENSG00000188997	KCTD21	-0.928492	-2.75253	-0.156129	0.554128	-1.92873	-1.26991	-1.15636	4.10959	15.6794	1.37464e-07	4.24376e-07	KCTD21	potassium channel tetramerization domain containing 21
ENSG00000111962	UST	-0.928966	-1.60736	0.68341	-0.677564	-2.00482	-1.35596	-0.39244	4.39113	13.7799	5.15295e-07	1.30042e-06	UST	uronyl 2-sulfotransferase
ENSG00000255408	PCDHA3	-0.929125	-1.67128	3.26435	1.49893	-1.3946	0.756772	2.79887	-2.67222	8.46822	4.39421e-05	6.60686e-05	PCDHA3	protocadherin alpha 3
ENSG00000125779	PANK2	-0.929255	-2.61576	0.063752	0.429987	-1.55773	-1.25652	-0.564726	4.9283	14.8173	2.4688e-07	6.92736e-07	PANK2	pantothenate kinase 2
ENSG00000158773	USF1	-0.92932	-2.95517	-0.10468	0.3439	-1.47858	-1.68194	-0.653941	4.5001	19.0118	1.73153e-08	7.69164e-08	USF1	upstream transcription factor 1
ENSG00000100324	TAB1	-0.929344	-2.95267	-0.495089	0.519467	-1.82812	-1.50386	-1.39386	4.58428	18.3642	2.53452e-08	1.05005e-07	TAB1	TGF-beta activated kinase 1 (MAP3K7) binding protein 1
ENSG00000110048	OSBP	-0.93006	-1.43226	0.751772	0.551796	-1.83506	0.0495987	-0.153228	5.8139	8.1632	5.92234e-05	8.72273e-05	OSBP	oxysterol binding protein
ENSG00000169432	SCN9A	-0.930122	-2.92214	-0.0164144	0.430891	-1.52538	-1.56113	-0.611676	6.78805	20.5415	7.30108e-09	3.82994e-08	SCN9A	sodium voltage-gated channel alpha subunit 9
ENSG00000049323	LTBP1	-0.930663	-0.479344	1.48288	0.536388	-1.77796	0.987707	0.635581	8.97781	8.90974	2.8808e-05	4.48963e-05	LTBP1	latent transforming growth factor beta binding protein 1
ENSG00000197620	EOLA1	-0.930905	-3.34839	-1.16371	0.183857	-1.39758	-2.23363	-1.63039	3.63578	20.4158	7.82366e-09	4.04308e-08	EOLA1	endothelium and lymphocyte associated ASCH domain 1
ENSG00000167394	ZNF668	-0.93102	-3.94927	-0.965166	0.77064	-1.72225	-2.24761	-1.7564	4.96622	30.7936	6.13423e-11	8.55288e-10	ZNF668	zinc finger protein 668
ENSG00000089234	BRAP	-0.931056	-2.07572	0.271919	0.526551	-1.99199	-0.618117	-0.78902	4.4859	10.942	4.72269e-06	8.77752e-06	BRAP	BRCA1 associated protein
ENSG00000137764	MAP2K5	-0.931385	-3.70806	-1.42918	0.477587	-1.58276	-2.29909	-2.08055	3.99821	27.7184	2.2088e-10	2.33293e-09	MAP2K5	mitogen-activated protein kinase kinase 5
ENSG00000147027	TMEM47	-0.931558	-2.77545	-0.280968	0.336646	-2.21024	-1.50725	-1.55965	7.51712	18.9409	1.80443e-08	7.95003e-08	TMEM47	transmembrane protein 47
ENSG00000104714	ERICH1	-0.932422	-2.24303	0.160821	0.0709093	-1.715	-1.2397	-0.621762	3.62632	12.375	1.48239e-06	3.20015e-06	ERICH1	glutamate rich 1
ENSG00000278318	ZNF229	-0.932574	0.511665	2.93467	0.468149	-1.80498	1.91239	2.06226	2.19577	15.8295	1.24427e-07	3.90856e-07	ZNF229	zinc finger protein 229
ENSG00000240695	NA	-0.932638	-3.47238	2.07763	1.28853	-2.90971	-1.25122	0.100561	-4.20956	8.1849	5.79682e-05	8.54774e-05	NA	NA
ENSG00000141252	VPS53	-0.932751	-0.904829	1.35105	0.200361	-2.82666	0.228283	-0.542859	5.30936	12.0629	1.89406e-06	3.94596e-06	VPS53	VPS53 subunit of GARP complex
ENSG00000111540	RAB5B	-0.932904	-2.33308	0.0293349	0.387185	-1.81003	-1.01299	-0.847794	6.90934	13.1113	8.44272e-07	1.98301e-06	RAB5B	RAB5B, member RAS oncogene family
ENSG00000263956	NBPF11	-0.932985	-2.52342	0.810644	0.583993	-1.46208	-1.00644	0.281545	2.84834	13.2951	7.35962e-07	1.76345e-06	NBPF11	NBPF member 11
ENSG00000091640	SPAG7	-0.933156	-3.95282	-1.25612	0.183997	-1.73156	-2.83567	-2.05453	5.94529	37.3757	5.44408e-12	1.33341e-10	SPAG7	sperm associated antigen 7
ENSG00000109339	MAPK10	-0.933205	-3.21339	-1.25285	-0.0633069	-1.28483	-2.34349	-1.60448	3.13118	18.7741	1.98919e-08	8.61193e-08	MAPK10	mitogen-activated protein kinase 10
ENSG00000086102	NFX1	-0.933232	-2.09151	0.104495	0.156081	-1.75473	-1.0022	-0.717007	5.19081	12.2049	1.69342e-06	3.57963e-06	NFX1	nuclear transcription factor, X-box binding 1
ENSG00000197380	DACT3	-0.933279	-3.59879	0.0485102	0.761832	-1.43159	-1.90368	-0.449805	3.26688	25.5275	5.91064e-10	5.02777e-09	DACT3	dishevelled binding antagonist of beta catenin 3
ENSG00000107159	CA9	-0.933289	-3.22196	0.807243	2.72254	-0.810413	0.433867	0.930119	0.101358	11.2815	3.56032e-06	6.84218e-06	CA9	carbonic anhydrase 9
ENSG00000013561	RNF14	-0.9336	-2.21686	0.174703	0.583434	-1.84958	-0.699824	-0.741275	5.98491	11.9275	2.10894e-06	4.33383e-06	RNF14	ring finger protein 14
ENSG00000115649	CNPPD1	-0.934016	-2.9202	-0.49674	-0.0739079	-2.02866	-2.06009	-1.59139	5.67488	22.4123	2.7046e-09	1.7015e-08	CNPPD1	cyclin Pas1/PHO80 domain containing 1
ENSG00000119689	DLST	-0.934391	-1.68457	0.527094	0.175181	-2.10836	-0.574999	-0.64688	6.58347	11.3942	3.2454e-06	6.30029e-06	DLST	dihydrolipoamide S-succinyltransferase
ENSG00000117262	GPHRB	-0.934393	-2.01767	0.652701	0.140063	-1.95534	-0.943218	-0.368243	4.34767	11.3495	3.3665e-06	6.51114e-06	GPHRB	golgi pH regulator B
ENSG00000239704	CDRT4	-0.934499	-3.96787	-1.63753	0.235503	-1.34717	-2.79787	-2.0502	1.22785	15.2543	1.82965e-07	5.38961e-07	CDRT4	CMT1A duplicated region transcript 4
ENSG00000058668	ATP2B4	-0.934507	-2.98865	-1.17034	0.12286	-1.75494	-1.93128	-1.99077	9.05861	20.2543	8.55407e-09	4.35387e-08	ATP2B4	ATPase plasma membrane Ca2+ transporting 4
ENSG00000165322	ARHGAP12	-0.934604	-2.24123	0.0168151	0.45181	-1.584	-0.854817	-0.632581	4.81041	9.77386	1.30122e-05	2.17376e-05	ARHGAP12	Rho GTPase activating protein 12
ENSG00000248593	NA	-0.934616	-2.80875	-0.309292	0.647889	-1.84665	-1.22625	-1.22133	2.17202	10.4974	6.89186e-06	1.22897e-05	NA	NA
ENSG00000125741	OPA3	-0.934841	-2.71407	-0.364844	0.444753	-1.57041	-1.33448	-1.00041	4.79167	15.6219	1.42843e-07	4.38326e-07	OPA3	outer mitochondrial membrane lipid metabolism regulator OPA3
ENSG00000171302	CANT1	-0.934911	-2.1195	0.0725996	-0.0449419	-1.90178	-1.22953	-0.894266	6.78547	13.0406	8.90395e-07	2.07384e-06	CANT1	calcium activated nucleotidase 1
ENSG00000105705	SUGP1	-0.935114	-2.63719	-0.205375	0.187212	-2.06483	-1.51487	-1.33509	4.72453	17.2667	4.94564e-08	1.82239e-07	SUGP1	SURP and G-patch domain containing 1
ENSG00000101199	ARFGAP1	-0.935128	-2.64474	-0.543906	0.425654	-1.81878	-1.28396	-1.42756	6.56881	16.1081	1.03585e-07	3.37012e-07	ARFGAP1	ARF GTPase activating protein 1
ENSG00000213185	FAM24B	-0.935249	-3.11888	-1.08767	0.869154	-2.3784	-1.31447	-2.53082	0.470598	8.73145	3.41166e-05	5.2394e-05	FAM24B	family with sequence similarity 24 member B
ENSG00000178950	GAK	-0.935976	-3.01603	-0.354657	0.193178	-1.77928	-1.88687	-1.19797	5.78083	20.689	6.73481e-09	3.58367e-08	GAK	cyclin G associated kinase
ENSG00000137869	CYP19A1	-0.936293	-2.85506	-1.54587	-3.46925	-3.34127	-5.38802	-3.95085	-3.56847	12.03	1.94402e-06	4.03465e-06	CYP19A1	cytochrome P450 family 19 subfamily A member 1
ENSG00000115685	PPP1R7	-0.936383	-2.92165	-0.420253	0.103472	-2.05421	-1.8818	-1.53808	6.34303	22.5673	2.4981e-09	1.60233e-08	PPP1R7	protein phosphatase 1 regulatory subunit 7
ENSG00000157216	SSBP3	-0.93645	-1.31593	0.684199	0.125407	-2.00822	-0.254071	-0.387576	5.15878	9.71045	1.37749e-05	2.28984e-05	SSBP3	single stranded DNA binding protein 3
ENSG00000160226	CFAP410	-0.936775	-4.0728	-1.60345	0.0351466	-1.72894	-3.10088	-2.39562	3.7789	36.5633	7.19337e-12	1.63484e-10	CFAP410	cilia and flagella associated protein 410
ENSG00000115211	EIF2B4	-0.936863	-3.28849	-0.760333	0.186549	-1.66477	-2.16507	-1.48824	5.31477	24.3454	1.03389e-09	7.93038e-09	EIF2B4	eukaryotic translation initiation factor 2B subunit delta
ENSG00000158805	ZNF276	-0.936941	-2.6433	-0.0646996	0.134296	-2.23362	-1.57207	-1.36138	3.20792	10.7634	5.49071e-06	1.0024e-05	ZNF276	zinc finger protein 276
ENSG00000071859	FAM50A	-0.9371	-2.90546	-0.475667	-0.0768675	-1.87495	-2.04523	-1.41351	6.63704	22.5861	2.4743e-09	1.59151e-08	FAM50A	family with sequence similarity 50 member A
ENSG00000142686	C1orf216	-0.93725	-3.03615	-0.206291	0.376104	-1.72019	-1.72279	-0.989227	4.93627	22.9546	2.05221e-09	1.37649e-08	C1orf216	chromosome 1 open reading frame 216
ENSG00000278270	RPS9	-0.937411	-2.52917	-0.806798	-0.321805	-1.95609	-1.91356	-1.82548	4.74792	15.9067	1.18239e-07	3.75531e-07	RPS9	ribosomal protein S9
ENSG00000152380	FAM151B	-0.938174	-2.71414	0.300681	0.555534	-1.85231	-1.22043	-0.613455	0.592819	8.59353	3.89343e-05	5.90889e-05	FAM151B	family with sequence similarity 151 member B
ENSG00000111725	PRKAB1	-0.93828	-2.58727	-0.422845	0.49972	-1.93199	-1.14927	-1.41655	4.28732	12.6894	1.16278e-06	2.59993e-06	PRKAB1	protein kinase AMP-activated non-catalytic subunit beta 1
ENSG00000109943	CRTAM	-0.938439	-5.1613	-2.17594	0.731434	-0.667657	-3.49143	-1.90516	-2.28252	8.11634	6.20331e-05	9.10442e-05	CRTAM	cytotoxic and regulatory T cell molecule
ENSG00000171790	SLFNL1	-0.938515	-4.88245	-0.761837	0.805325	-1.19959	-3.13861	-1.02291	-3.4419	8.60121	3.8648e-05	5.86855e-05	SLFNL1	schlafen like 1
ENSG00000005448	WDR54	-0.938542	-3.42194	-1.14721	0.742855	-1.87526	-1.74054	-2.08393	4.36829	23.5437	1.52911e-09	1.08513e-08	WDR54	WD repeat domain 54
ENSG00000156990	RPUSD3	-0.938738	-3.43549	-0.854383	0.338539	-2.15779	-2.15821	-2.07344	4.62467	27.1507	2.83306e-10	2.82443e-09	RPUSD3	RNA pseudouridine synthase D3
ENSG00000239402	NA	-0.938774	-5.73418	-1.74522	0.37501	-1.29578	-4.42039	-2.10223	-4.39746	8.48195	4.33612e-05	6.52679e-05	NA	NA
ENSG00000160113	NR2F6	-0.938807	-3.34126	-0.591752	0.328933	-1.65101	-2.07352	-1.30396	5.85783	25.3669	6.36955e-10	5.35855e-09	NR2F6	nuclear receptor subfamily 2 group F member 6
ENSG00000169740	ZNF32	-0.938967	-3.02551	-1.06462	0.345259	-1.47545	-1.74128	-1.6011	4.09336	17.916	3.31844e-08	1.30721e-07	ZNF32	zinc finger protein 32
ENSG00000157837	SPPL3	-0.939201	-1.70127	0.383207	0.44385	-1.59314	-0.318217	-0.27073	5.51875	8.25806	5.3941e-05	7.98983e-05	SPPL3	signal peptide peptidase like 3
ENSG00000175879	HOXD8	-0.939402	-5.65846	-2.72948	-0.263183	-0.99515	-4.98224	-2.78523	-2.86636	14.0316	4.29619e-07	1.11209e-06	HOXD8	homeobox D8
ENSG00000009830	POMT2	-0.939459	-2.1105	1.01006	0.185125	-1.55411	-0.985921	0.395407	4.53595	13.7283	5.34982e-07	1.34228e-06	POMT2	protein O-mannosyltransferase 2
ENSG00000146830	GIGYF1	-0.939525	-2.08599	0.668208	0.578297	-1.44639	-0.568165	0.161342	4.87253	11.7407	2.44934e-06	4.93393e-06	GIGYF1	GRB10 interacting GYF protein 1
ENSG00000178028	DMAP1	-0.939548	-3.52805	-0.634174	0.260819	-1.9601	-2.32768	-1.65473	4.47961	29.2027	1.17398e-10	1.42225e-09	DMAP1	DNA methyltransferase 1 associated protein 1
ENSG00000106789	CORO2A	-0.940272	-2.33153	0.131233	-0.242495	-1.84826	-1.63375	-0.776757	2.63438	13.3418	7.10847e-07	1.71203e-06	CORO2A	coronin 2A
ENSG00000070371	CLTCL1	-0.940336	-3.23858	-0.243504	-0.279144	-1.94698	-2.57739	-1.25015	3.15973	24.4853	9.66592e-10	7.49942e-09	CLTCL1	clathrin heavy chain like 1
ENSG00000232268	OR52I1	-0.940734	-3.25746	-2.27059	-1.69812	-0.708453	-4.01485	-2.03831	0.110138	12.2888	1.58555e-06	3.38944e-06	OR52I1	olfactory receptor family 52 subfamily I member 1
ENSG00000137996	RTCA	-0.940913	-2.03949	0.335405	-0.0250461	-1.81775	-1.12362	-0.54143	5.25876	12.3081	1.56185e-06	3.34681e-06	RTCA	RNA 3'-terminal phosphate cyclase
ENSG00000014216	CAPN1	-0.941052	-3.00981	-0.671875	0.192726	-1.92345	-1.87604	-1.65428	7.87626	21.0194	5.6297e-09	3.09095e-08	CAPN1	calpain 1
ENSG00000181004	BBS12	-0.941071	-2.52359	-0.257528	0.520519	-2.16822	-1.062	-1.48468	2.14235	10.4259	7.33006e-06	1.29913e-05	BBS12	Bardet-Biedl syndrome 12
ENSG00000002586	CD99	-0.941107	-3.45858	-1.07128	0.0925017	-1.86586	-2.42497	-1.99603	9.0897	28.6232	1.4978e-10	1.7239e-09	CD99	CD99 molecule (Xg blood group)
ENSG00000285589	NA	-0.941175	-3.13686	-0.58049	0.0726506	-2.01695	-2.12304	-1.65627	2.55428	19.0647	1.67917e-08	7.50395e-08	NA	NA
ENSG00000149131	SERPING1	-0.94126	-2.59181	0.648337	0.809441	-1.21126	-0.841111	0.378336	5.13036	16.5143	7.96068e-08	2.70808e-07	SERPING1	serpin family G member 1
ENSG00000106617	PRKAG2	-0.941266	-2.0333	-0.0851281	-0.495549	-1.58862	-1.58758	-0.732487	4.8136	12.5729	1.27164e-06	2.80616e-06	PRKAG2	protein kinase AMP-activated non-catalytic subunit gamma 2
ENSG00000233084	RPL23AP25	-0.941578	-7.22638	-3.21253	4.0075	-1.5023	-2.2773	-3.77325	-3.9241	11.4861	3.01035e-06	5.90643e-06	RPL23AP25	ribosomal protein L23a pseudogene 25
ENSG00000010256	UQCRC1	-0.941622	-2.28456	-0.0750364	0.0958313	-2.21388	-1.2471	-1.3473	7.5095	16.4183	8.46831e-08	2.85554e-07	UQCRC1	ubiquinol-cytochrome c reductase core protein 1
ENSG00000167881	SRP68	-0.94177	-2.47604	0.0999898	0.340163	-1.87679	-1.19411	-0.835035	6.46912	15.5403	1.50855e-07	4.58316e-07	SRP68	signal recognition particle 68
ENSG00000167037	SGSM1	-0.94178	-4.2467	-2.11855	-0.73349	-1.21862	-4.03841	-2.3954	-1.0655	13.3668	6.97777e-07	1.68657e-06	SGSM1	small G protein signaling modulator 1
ENSG00000222009	BTBD19	-0.941861	-2.90102	2.00384	0.916503	-0.91152	-1.04266	2.03418	1.87437	23.6979	1.41713e-09	1.01956e-08	BTBD19	BTB domain containing 19
ENSG00000231945	VARS1	-0.941888	-3.45132	-1.41194	0.031009	-1.93256	-2.47842	-2.40261	5.44713	26.5026	3.78369e-10	3.53082e-09	VARS1	valyl-tRNA synthetase 1
ENSG00000136770	DNAJC1	-0.94219	-2.20223	0.119129	0.370528	-1.93825	-0.889512	-0.876931	4.72294	12.3186	1.54913e-06	3.32267e-06	DNAJC1	DnaJ heat shock protein family (Hsp40) member C1
ENSG00000124787	RPP40	-0.94258	-2.62949	-0.610539	-0.0976644	-2.07323	-1.78457	-1.74119	2.96558	15.7858	1.28076e-07	4.00239e-07	RPP40	ribonuclease P/MRP subunit p40
ENSG00000138385	SSB	-0.942838	-2.08155	-0.0295177	-0.126919	-2.08201	-1.26563	-1.16869	7.07928	14.1345	3.99088e-07	1.04425e-06	SSB	small RNA binding exonuclease protection factor La
ENSG00000106536	POU6F2	-0.942897	-4.78639	-4.78211	-2.42181	1.23494	-6.26531	-2.60427	-2.61644	14.4406	3.21167e-07	8.66743e-07	POU6F2	POU class 6 homeobox 2
ENSG00000072134	EPN2	-0.94291	-1.55376	0.736545	0.443069	-1.73771	-0.167778	-0.0582506	5.36162	9.12524	2.35384e-05	3.73122e-05	EPN2	epsin 2
ENSG00000232839	TRIM39	-0.943035	-1.81226	0.594964	0.586991	-1.78359	-0.282232	-0.245595	3.68508	8.76417	3.30694e-05	5.09289e-05	TRIM39	tripartite motif containing 39
ENSG00000136732	GYPC	-0.943478	-3.44312	-1.4878	0.517194	-1.21379	-1.98245	-1.75811	6.28712	21.4032	4.58346e-09	2.61537e-08	GYPC	glycophorin C (Gerbich blood group)
ENSG00000196422	PPP1R26	-0.94409	-2.18998	0.0838431	0.895679	-1.99978	-0.350213	-0.97185	3.02741	8.52514	4.15874e-05	6.27997e-05	PPP1R26	protein phosphatase 1 regulatory subunit 26
ENSG00000133131	MORC4	-0.944119	-2.0834	-0.779279	-0.635621	-0.98545	-1.7749	-0.82061	5.79363	14.121	4.02956e-07	1.05293e-06	MORC4	MORC family CW-type zinc finger 4
ENSG00000241186	CRIPTO	-0.944169	-5.22695	-3.10235	0.435047	-0.868236	-3.84774	-3.02642	-3.57205	8.07389	6.4701e-05	9.46211e-05	CRIPTO	cripto, EGF-CFC family member
ENSG00000179348	GATA2	-0.94423	1.07089	1.9546	-0.250491	-2.68184	1.76463	0.21699	1.819	11.1241	4.0561e-06	7.67099e-06	GATA2	GATA binding protein 2
ENSG00000119760	SUPT7L	-0.944415	-2.70705	0.14676	0.434149	-1.83383	-1.32848	-0.742659	4.76453	16.7377	6.90056e-08	2.40534e-07	SUPT7L	SPT7 like, STAGA complex subunit gamma
ENSG00000173928	SWSAP1	-0.944631	-3.1826	-0.776352	0.00997898	-1.85963	-2.22799	-1.69136	0.306258	10.5759	6.44235e-06	1.15708e-05	SWSAP1	SWIM-type zinc finger 7 associated protein 1
ENSG00000131732	ZCCHC9	-0.944882	-2.6778	-0.204306	0.329652	-1.64533	-1.40326	-0.904751	4.38055	14.8089	2.48318e-07	6.96006e-07	ZCCHC9	zinc finger CCHC-type containing 9
ENSG00000154582	ELOC	-0.944899	-2.77266	-0.285344	0.157867	-1.96806	-1.6699	-1.30851	6.28609	18.6694	2.11542e-08	9.06779e-08	ELOC	elongin C
ENSG00000187624	LIAT1	-0.944917	-3.12147	-0.803793	0.776663	-1.50525	-1.39989	-1.36413	2.22223	10.9099	4.85161e-06	8.98301e-06	LIAT1	ligand of ATE1
ENSG00000107957	SH3PXD2A	-0.945119	-1.26345	1.70024	0.381381	-1.93399	0.0630537	0.711373	7.29631	15.6546	1.3976e-07	4.3042e-07	SH3PXD2A	SH3 and PX domains 2A
ENSG00000140374	ETFA	-0.945154	-2.1434	-0.453135	0.0109895	-1.95047	-1.18726	-1.45845	6.23879	12.9622	9.44669e-07	2.17957e-06	ETFA	electron transfer flavoprotein subunit alpha
ENSG00000140297	GCNT3	-0.94528	-4.34794	-1.98575	0.236404	-0.831586	-3.16625	-1.87206	-0.470164	12.1822	1.72382e-06	3.63317e-06	GCNT3	glucosaminyl (N-acetyl) transferase 3, mucin type
ENSG00000114735	HEMK1	-0.945387	-3.29735	-0.97371	-0.317463	-1.71759	-2.66943	-1.74592	3.9487	25.8622	5.0639e-10	4.45445e-09	HEMK1	HemK methyltransferase 1, mitochondrial release factors N(5)-glutamine
ENSG00000130956	HABP4	-0.945391	-2.72306	-0.881224	-0.324111	-1.73357	-2.10178	-1.6694	5.33186	20.3184	8.25589e-09	4.22741e-08	HABP4	hyaluronan binding protein 4
ENSG00000113558	SKP1	-0.945973	-3.14218	-0.891518	0.209136	-1.74605	-1.98707	-1.69159	8.50224	22.5743	2.48929e-09	1.59891e-08	SKP1	S-phase kinase associated protein 1
ENSG00000134775	FHOD3	-0.94612	-2.18739	0.116067	-0.291835	-3.00326	-1.5331	-1.94108	4.98845	21.0034	5.67831e-09	3.11466e-08	FHOD3	formin homology 2 domain containing 3
ENSG00000123178	SPRYD7	-0.946275	-2.20263	0.244268	0.121004	-2.06557	-1.13535	-0.875025	4.70138	13.8354	4.94939e-07	1.25471e-06	SPRYD7	SPRY domain containing 7
ENSG00000116337	AMPD2	-0.946508	-2.68011	0.104519	0.804561	-1.94168	-0.929043	-0.890649	6.06625	16.2613	9.37446e-08	3.10542e-07	AMPD2	adenosine monophosphate deaminase 2
ENSG00000063241	ISOC2	-0.946683	-3.64325	-1.47184	0.224923	-1.91786	-2.47164	-2.44302	5.60478	32.106	3.66481e-11	5.73329e-10	ISOC2	isochorismatase domain containing 2
ENSG00000181830	SLC35C1	-0.946687	-1.87785	0.370584	0.424983	-2.09462	-0.506175	-0.777346	5.34416	10.5552	6.55809e-06	1.17551e-05	SLC35C1	solute carrier family 35 member C1
ENSG00000167671	UBXN6	-0.946803	-3.96878	-1.25019	0.311936	-1.78101	-2.71004	-2.0844	7.36207	35.8897	9.09892e-12	1.98498e-10	UBXN6	UBX domain protein 6
ENSG00000109519	GRPEL1	-0.947216	-2.4013	-0.159607	0.50835	-1.96121	-0.945739	-1.1736	5.29552	13.2794	7.44583e-07	1.78113e-06	GRPEL1	GrpE like 1, mitochondrial
ENSG00000244038	DDOST	-0.947227	-2.24419	-0.0981026	0.39546	-1.63332	-0.901501	-0.784196	8.01371	11.218	3.75214e-06	7.15807e-06	DDOST	dolichyl-diphosphooligosaccharide--protein glycosyltransferase non-catalytic subunit
ENSG00000040608	RTN4R	-0.947227	-3.94774	-0.510577	0.993137	0.756744	-2.00737	1.19339	-2.04447	8.85472	3.03457e-05	4.71104e-05	RTN4R	reticulon 4 receptor
ENSG00000148719	DNAJB12	-0.947267	-2.67245	-0.449498	0.365256	-1.91104	-1.35992	-1.41327	5.62614	16.704	7.05036e-08	2.44932e-07	DNAJB12	DnaJ heat shock protein family (Hsp40) member B12
ENSG00000168615	ADAM9	-0.947349	-0.115705	1.43145	0.60829	-2.06526	1.43993	0.313546	8.22689	9.89313	1.16968e-05	1.97543e-05	ADAM9	ADAM metallopeptidase domain 9
ENSG00000116580	GON4L	-0.947486	-2.34056	0.554284	0.215032	-1.81373	-1.17804	-0.31196	4.79293	16.0786	1.05608e-07	3.43008e-07	GON4L	gon-4 like
ENSG00000188811	NHLRC3	-0.947488	-2.02508	0.810039	0.266186	-1.29778	-0.811409	0.459745	2.59983	9.25584	2.08521e-05	3.3407e-05	NHLRC3	NHL repeat containing 3
ENSG00000126524	SBDS	-0.947571	-2.74457	-0.170594	0.303329	-1.82841	-1.49367	-1.05144	7.69449	17.5056	4.26504e-08	1.6123e-07	SBDS	SBDS ribosome maturation factor
ENSG00000144659	SLC25A38	-0.947623	-2.96063	-0.659302	0.2725	-1.73354	-1.74051	-1.44522	4.86653	19.6976	1.16853e-08	5.59985e-08	SLC25A38	solute carrier family 25 member 38
ENSG00000188803	SHISA6	-0.947802	-7.6111	-3.00463	2.34784	0.264273	-4.31546	-1.79255	-3.94316	16.0232	1.09515e-07	3.5305e-07	SHISA6	shisa family member 6
ENSG00000080189	SLC35H1	-0.948047	-2.56793	-0.712484	0.442674	-2.08586	-1.1772	-1.8503	5.11587	15.1415	1.9756e-07	5.74561e-07	SLC35H1	solute carrier family 35 member H1
ENSG00000124357	NAGK	-0.948048	-3.64675	-0.665987	0.112328	-2.01862	-2.58637	-1.73656	6.47565	30.1012	8.10887e-11	1.06039e-09	NAGK	N-acetylglucosamine kinase
ENSG00000151914	DST	-0.948534	-3.46597	-0.20691	0.877364	-1.67678	-1.64007	-0.93516	8.00242	23.0817	1.9251e-09	1.31023e-08	DST	dystonin
ENSG00000171017	LRRC8E	-0.948544	-2.7082	-0.482346	0.513251	-1.89106	-1.24641	-1.42486	2.9367	13.9035	4.71153e-07	1.20197e-06	LRRC8E	leucine rich repeat containing 8 VRAC subunit E
ENSG00000111667	USP5	-0.948629	-2.6926	-0.336219	0.223295	-2.09784	-1.52068	-1.48543	7.09534	17.6201	3.97502e-08	1.51831e-07	USP5	ubiquitin specific peptidase 5
ENSG00000248400	ST13P12	-0.948712	-4.01207	-0.627561	-0.771881	-3.24215	-3.83524	-2.921	-4.25413	9.30999	1.98358e-05	3.19237e-05	ST13P12	ST13, Hsp70 interacting protein pseudogene 12
ENSG00000104613	INTS10	-0.94885	-3.20576	-0.483019	0.17664	-1.23145	-2.08027	-0.765622	4.93613	21.5199	4.30805e-09	2.48666e-08	INTS10	integrator complex subunit 10
ENSG00000144021	CIAO1	-0.948907	-2.00788	-0.0409982	0.0862676	-2.02832	-0.97271	-1.12041	5.65916	12.869	1.0138e-06	2.31119e-06	CIAO1	cytosolic iron-sulfur assembly component 1
ENSG00000127083	OMD	-0.949165	-4.39701	-1.08288	-0.560653	-1.65884	-4.0085	-1.79255	-4.74562	9.32641	1.95381e-05	3.14909e-05	OMD	osteomodulin
ENSG00000134013	LOXL2	-0.949582	-2.88265	-0.078719	1.2716	-1.85271	-0.661466	-0.981845	10.534	15.3189	1.75123e-07	5.20349e-07	LOXL2	lysyl oxidase like 2
ENSG00000124155	PIGT	-0.949828	-4.04074	-2.06456	0.414772	-1.37395	-2.67614	-2.48868	7.50827	36.192	8.18434e-12	1.82006e-10	PIGT	phosphatidylinositol glycan anchor biosynthesis class T
ENSG00000110583	NAA40	-0.950153	-1.54838	1.493	0.77304	-2.44804	0.174811	-0.00489113	3.75289	13.2941	7.36501e-07	1.76456e-06	NAA40	N-alpha-acetyltransferase 40, NatD catalytic subunit
ENSG00000258289	CHURC1	-0.950237	-3.28295	-1.03299	-0.0422358	-1.68001	-2.37495	-1.76276	5.6355	28.6514	1.48006e-10	1.7086e-09	CHURC1	churchill domain containing 1
ENSG00000240849	PEDS1	-0.950279	-2.74863	-0.147432	0.170464	-1.69003	-1.62789	-0.887182	5.53255	18.6856	2.09538e-08	8.99701e-08	PEDS1	plasmanylethanolamine desaturase 1
ENSG00000171051	FPR1	-0.950971	-5.16158	-1.19288	0.00982193	-0.631569	-4.20079	-0.873476	-3.38785	10.9329	4.75892e-06	8.83276e-06	FPR1	formyl peptide receptor 1
ENSG00000124302	CHST8	-0.951033	-5.14344	-0.71092	-0.162594	-1.64005	-4.35501	-1.39994	-4.34631	8.46652	4.40145e-05	6.61688e-05	CHST8	carbohydrate sulfotransferase 8
ENSG00000140854	KATNB1	-0.951103	-3.05494	-1.56048	0.147042	-2.16676	-1.95679	-2.77614	4.51264	27.0172	3.00568e-10	2.94919e-09	KATNB1	katanin regulatory subunit B1
ENSG00000111011	RSRC2	-0.951133	-2.13926	0.570503	0.251087	-1.90283	-0.937044	-0.381191	5.37274	13.2694	7.50158e-07	1.79204e-06	RSRC2	arginine and serine rich coiled-coil 2
ENSG00000138172	CALHM2	-0.951188	-4.93258	-1.70479	0.546293	-1.34027	-3.4351	-2.09387	3.89611	46.5618	3.19559e-13	1.62614e-11	CALHM2	calcium homeostasis modulator family member 2
ENSG00000204516	MICB	-0.951329	-2.15628	1.09904	1.08893	-2.20363	-0.116013	-0.153259	2.43961	10.5293	6.70515e-06	1.19893e-05	MICB	MHC class I polypeptide-related sequence B
ENSG00000168874	ATOH8	-0.951655	-2.8493	1.41406	-0.682739	-2.85352	-2.58038	-0.487805	3.72476	30.0512	8.27566e-11	1.0779e-09	ATOH8	atonal bHLH transcription factor 8
ENSG00000175182	FAM131A	-0.951769	-3.07613	-0.614657	0.406482	-1.87312	-1.71788	-1.53601	3.57077	17.8121	3.53475e-08	1.3787e-07	FAM131A	family with sequence similarity 131 member A
ENSG00000141682	PMAIP1	-0.951806	0.504274	3.32462	0.877937	-1.61368	2.33402	2.66275	4.83372	27.5139	2.41483e-10	2.49866e-09	PMAIP1	phorbol-12-myristate-13-acetate-induced protein 1
ENSG00000253293	HOXA10	-0.952088	-5.84811	-2.7819	-0.090121	-1.2871	-4.98615	-3.11692	-1.80027	19.1737	1.57651e-08	7.14046e-08	HOXA10	homeobox A10
ENSG00000084754	HADHA	-0.952238	-2.41302	-0.385507	0.125881	-2.02943	-1.3349	-1.4627	7.82747	16.4086	8.52144e-08	2.86965e-07	HADHA	hydroxyacyl-CoA dehydrogenase trifunctional multienzyme complex subunit alpha
ENSG00000104884	ERCC2	-0.952313	-2.28229	-0.490127	-0.423536	-2.56151	-1.75351	-2.09932	6.09839	20.5696	7.1892e-09	3.78076e-08	ERCC2	ERCC excision repair 2, TFIIH core complex helicase subunit
ENSG00000124608	AARS2	-0.952391	-2.43729	-0.0370465	0.618442	-1.82612	-0.86646	-0.910779	4.13691	11.3362	3.40359e-06	6.57455e-06	AARS2	alanyl-tRNA synthetase 2, mitochondrial
ENSG00000154305	MIA3	-0.952474	-2.37678	-0.125361	0.687085	-1.58186	-0.737223	-0.754752	5.64036	10.5737	6.45463e-06	1.15874e-05	MIA3	MIA SH3 domain ER export factor 3
ENSG00000144455	LOC100130207	-0.952598	-3.42779	-1.17959	0.444137	-1.09887	-2.03105	-1.32586	5.50447	20.0331	9.6755e-09	4.79388e-08	SUMF1	sulfatase modifying factor 1
ENSG00000134072	CAMK1	-0.952623	-3.10437	-0.407292	-0.176935	-2.34569	-2.32868	-1.80036	5.56242	27.3663	2.57626e-10	2.62429e-09	CAMK1	calcium/calmodulin dependent protein kinase I
ENSG00000170525	PFKFB3	-0.95264	-2.04706	1.27517	1.14194	-1.7744	0.0475168	0.453413	5.62169	15.765	1.29859e-07	4.04262e-07	PFKFB3	6-phosphofructo-2-kinase/fructose-2,6-biphosphatase 3
ENSG00000184719	RNLS	-0.952996	0.720336	1.37821	1.13205	-3.58841	2.80538	-1.2572	0.581915	13.4391	6.61424e-07	1.61109e-06	RNLS	renalase, FAD dependent amine oxidase
ENSG00000048707	VPS13D	-0.953093	-2.66418	-0.320861	0.450196	-1.99375	-1.26089	-1.36152	5.18133	14.2764	3.60715e-07	9.58482e-07	VPS13D	vacuolar protein sorting 13 homolog D
ENSG00000124733	MEA1	-0.953149	-3.65699	-1.04938	0.311351	-1.75206	-2.39249	-1.84829	6.44437	29.8304	9.05673e-11	1.1586e-09	MEA1	male-enhanced antigen 1
ENSG00000234585	NA	-0.953166	-2.80079	1.46484	0.437716	-1.4088	-1.4099	1.0092	1.32243	15.7615	1.30162e-07	4.05047e-07	NA	NA
ENSG00000179593	ALOX15B	-0.953421	-7.80872	-1.57273	2.47595	-0.670987	-4.37935	-1.2903	-3.6625	21.8823	3.55987e-09	2.12869e-08	ALOX15B	arachidonate 15-lipoxygenase type B
ENSG00000169032	MAP2K1	-0.953504	-3.01395	-0.351395	0.937437	-1.7025	-1.12301	-1.10039	6.38751	16.8233	6.5354e-08	2.29901e-07	MAP2K1	mitogen-activated protein kinase kinase 1
ENSG00000120265	PCMT1	-0.953784	-1.96149	0.213383	0.133167	-1.78295	-0.87454	-0.615786	6.39825	11.4246	3.16559e-06	6.16898e-06	PCMT1	protein-L-isoaspartate (D-aspartate) O-methyltransferase
ENSG00000138303	ASCC1	-0.953797	-2.28501	-0.0615865	0.766688	-1.99028	-0.564529	-1.09807	4.02723	10.1045	9.70126e-06	1.66812e-05	ASCC1	activating signal cointegrator 1 complex subunit 1
ENSG00000148334	PTGES2	-0.953834	-3.57691	-1.1916	0.38177	-1.9364	-2.2413	-2.17416	5.7198	28.3754	1.66428e-10	1.876e-09	PTGES2	prostaglandin E synthase 2
ENSG00000147955	SIGMAR1	-0.954043	-2.99477	-0.0542969	0.565518	-2.23992	-1.47521	-1.34017	6.0202	22.2007	3.01643e-09	1.86377e-08	SIGMAR1	sigma non-opioid intracellular receptor 1
ENSG00000115661	STK16	-0.954109	-3.55913	-1.22721	0.189675	-1.64853	-2.41535	-1.92162	4.75896	28.3049	1.71516e-10	1.92108e-09	STK16	serine/threonine kinase 16
ENSG00000228782	NA	-0.954137	-2.33804	0.416573	-0.143485	-2.78197	-1.52739	-1.41126	0.465279	8.89242	2.92827e-05	4.55712e-05	NA	NA
ENSG00000143258	USP21	-0.954307	-3.77223	-0.88195	0.610006	-1.72043	-2.20791	-1.64808	3.85614	26.3545	4.04543e-10	3.70334e-09	USP21	ubiquitin specific peptidase 21
ENSG00000116793	PHTF1	-0.954531	-1.92963	0.946504	0.642789	-1.97067	-0.332314	-0.069635	4.58355	12.256	1.62691e-06	3.46456e-06	PHTF1	putative homeodomain transcription factor 1
ENSG00000140479	PCSK6	-0.954765	-3.28974	-0.596113	-0.786746	-0.435826	-3.12172	-0.0771749	-0.499757	8.68892	3.55306e-05	5.4409e-05	PCSK6	proprotein convertase subtilisin/kexin type 6
ENSG00000096155	BAG6	-0.954867	-3.77468	-1.27728	0.225619	-1.8882	-2.59419	-2.21062	6.40202	29.4158	1.07446e-10	1.32503e-09	BAG6	BAG cochaperone 6
ENSG00000166135	HIF1AN	-0.955668	-1.53961	0.499948	0.389309	-2.23847	-0.19463	-0.782856	6.09914	10.4787	7.0036e-06	1.24705e-05	HIF1AN	hypoxia inducible factor 1 subunit alpha inhibitor
ENSG00000122432	SPATA1	-0.955747	-3.20435	2.15443	0.124785	-4.33361	-2.12381	-1.22343	-2.33638	9.41172	1.80663e-05	2.93392e-05	SPATA1	spermatogenesis associated 1
ENSG00000013275	PSMC4	-0.955962	-2.40924	-0.11098	0.46012	-2.10176	-0.993157	-1.25678	6.21397	13.7756	5.16892e-07	1.30326e-06	PSMC4	proteasome 26S subunit, ATPase 4
ENSG00000198355	PIM3	-0.956007	-3.61396	-1.14337	0.0180995	-1.27646	-2.63985	-1.46382	5.02032	29.01	1.27249e-10	1.5155e-09	PIM3	Pim-3 proto-oncogene, serine/threonine kinase
ENSG00000167645	YIF1B	-0.956122	-4.44884	-1.86071	0.24409	-1.87185	-3.24863	-2.77644	6.7184	44.3376	6.05374e-13	2.6499e-11	YIF1B	Yip1 interacting factor homolog B, membrane trafficking protein
ENSG00000173418	NAA20	-0.95619	-2.58528	-0.336447	0.304828	-1.92961	-1.32426	-1.30987	5.64551	15.4183	1.63751e-07	4.9164e-07	NAA20	N-alpha-acetyltransferase 20, NatB catalytic subunit
ENSG00000131653	TRAF7	-0.956443	-2.33311	-0.149907	0.385644	-1.9293	-0.991024	-1.12276	6.64993	13.9206	4.65352e-07	1.19062e-06	TRAF7	TNF receptor associated factor 7
ENSG00000234465	PINLYP	-0.95672	-0.673856	3.01501	0.89014	-0.535292	1.173	3.43644	-0.681998	11.151	3.96622e-06	7.52395e-06	PINLYP	phospholipase A2 inhibitor and LY6/PLAUR domain containing
ENSG00000166557	TMED3	-0.957001	-2.88339	-0.454177	0.236814	-1.70124	-1.68958	-1.19842	7.13184	18.5201	2.31034e-08	9.72887e-08	TMED3	transmembrane p24 trafficking protein 3
ENSG00000164114	MAP9	-0.957054	4.0962	1.39326	-0.905292	-2.49793	4.14797	-0.147622	2.04964	17.5235	4.21829e-08	1.59857e-07	MAP9	microtubule associated protein 9
ENSG00000148481	MINDY3	-0.957151	-2.15802	0.348368	0.454967	-1.87683	-0.745902	-0.571312	4.86657	11.0162	4.43773e-06	8.30717e-06	MINDY3	MINDY lysine 48 deubiquitinase 3
ENSG00000213123	DYNLT2B	-0.95746	-3.15484	-0.784158	-0.189908	-1.66446	-2.38729	-1.49116	2.51578	17.7911	3.58013e-08	1.39356e-07	DYNLT2B	dynein light chain Tctex-type 2B
ENSG00000070413	DGCR2	-0.9579	-2.51642	-0.0345039	0.435906	-1.93348	-1.12261	-1.01008	6.15254	16.055	1.07252e-07	3.47127e-07	DGCR2	DiGeorge syndrome critical region gene 2
ENSG00000137642	SORL1	-0.958004	-1.57944	0.345481	-0.644688	-0.637905	-1.26612	0.665581	2.02463	8.31287	5.11193e-05	7.59886e-05	SORL1	sortilin related receptor 1
ENSG00000095794	CREM	-0.958747	-2.46928	-0.0282851	0.728188	-1.73803	-0.782349	-0.807564	4.29126	11.7863	2.36126e-06	4.78128e-06	CREM	cAMP responsive element modulator
ENSG00000116809	ZBTB17	-0.958985	-3.43648	-0.207286	0.631746	-1.5782	-1.84575	-0.826506	4.3976	21.4956	4.36395e-09	2.51113e-08	ZBTB17	zinc finger and BTB domain containing 17
ENSG00000166831	RBPMS2	-0.959002	1.55716	4.6508	1.47606	-2.32841	3.99223	3.28139	-1.0725	17.9534	3.24406e-08	1.28099e-07	RBPMS2	RNA binding protein, mRNA processing factor 2
ENSG00000111670	GNPTAB	-0.959482	-2.23606	0.44284	0.764695	-1.70736	-0.511884	-0.305043	5.91271	11.8389	2.26373e-06	4.60869e-06	GNPTAB	N-acetylglucosamine-1-phosphate transferase subunits alpha and beta
ENSG00000128699	ORMDL1	-0.959486	-2.74815	0.377684	0.375828	-2.1155	-1.41283	-0.778327	4.61664	16.9521	6.02404e-08	2.14977e-07	ORMDL1	ORMDL sphingolipid biosynthesis regulator 1
ENSG00000067715	SYT1	-0.959613	-4.41269	-1.84911	1.53852	-1.29835	-1.91456	-2.18785	4.55977	32.5668	3.07102e-11	5.03068e-10	SYT1	synaptotagmin 1
ENSG00000158717	RNF166	-0.959635	-3.32423	-1.26188	0.46557	-1.57416	-1.89902	-1.87641	3.9763	21.3536	4.70624e-09	2.67082e-08	RNF166	ring finger protein 166
ENSG00000092330	TINF2	-0.959696	-4.16785	-1.17211	0.127976	-1.40093	-3.08018	-1.61334	5.33932	38.7651	3.42033e-12	9.48025e-11	TINF2	TERF1 interacting nuclear factor 2
ENSG00000182580	EPHB3	-0.959967	-2.60159	1.07455	0.308328	-1.37969	-1.33329	0.654821	1.24788	15.3705	1.69117e-07	5.04582e-07	EPHB3	EPH receptor B3
ENSG00000185933	CALHM1	-0.960644	-4.62568	-1.9186	-0.997651	-1.90744	-4.66269	-2.86539	-2.4349	11.8705	2.20723e-06	4.50956e-06	CALHM1	calcium homeostasis modulator 1
ENSG00000120860	WASHC3	-0.960651	-3.18433	-1.05684	0.0564509	-1.92864	-2.16723	-2.02482	4.91644	23.8245	1.33173e-09	9.70568e-09	WASHC3	WASH complex subunit 3
ENSG00000172809	RPL38	-0.960802	-3.23674	-1.75342	-0.126378	-1.74244	-2.40232	-2.53506	7.81363	27.7046	2.22206e-10	2.34358e-09	RPL38	ribosomal protein L38
ENSG00000144677	CTDSPL	-0.960957	-1.90569	0.148193	0.137552	-1.95257	-0.80718	-0.84342	5.27066	10.2123	8.82578e-06	1.53553e-05	CTDSPL	CTD small phosphatase like
ENSG00000152595	MEPE	-0.961192	-5.89569	-0.771491	2.6572	-1.98226	-2.2773	-1.79255	-4.8377	8.9408	2.79768e-05	4.36923e-05	MEPE	matrix extracellular phosphoglycoprotein
ENSG00000078061	ARAF	-0.961211	-3.22169	-0.627079	0.341419	-1.78654	-1.91906	-1.4524	5.88767	22.7332	2.29565e-09	1.50486e-08	ARAF	A-Raf proto-oncogene, serine/threonine kinase
ENSG00000158716	DUSP23	-0.961524	-4.35004	0.741199	-0.811619	-1.97915	-4.20013	-0.276427	1.44556	50.491	1.10042e-13	7.32017e-12	DUSP23	dual specificity phosphatase 23
ENSG00000234397	NA	-0.961613	-4.15038	-1.5117	-0.341339	-2.72472	-3.53011	-3.27482	-4.10176	8.29032	5.22609e-05	7.75591e-05	NA	NA
ENSG00000144524	COPS7B	-0.961914	-2.78105	-0.0228197	0.325996	-2.0515	-1.49314	-1.11241	4.59166	19.2872	1.47673e-08	6.77278e-08	COPS7B	COP9 signalosome subunit 7B
ENSG00000079101	CLUL1	-0.961973	-4.62335	-1.63565	-1.50078	-3.06044	-5.16216	-3.73411	-4.21915	11.7345	2.46152e-06	4.95457e-06	CLUL1	clusterin like 1
ENSG00000139433	GLTP	-0.962005	-3.29165	-0.994727	0.416704	-1.67567	-1.91294	-1.70839	6.17616	21.2201	5.05402e-09	2.82568e-08	GLTP	glycolipid transfer protein
ENSG00000146416	AIG1	-0.962037	-4.47509	-1.64001	0.334759	-1.83052	-3.17829	-2.5085	5.09265	45.2158	4.68866e-13	2.17823e-11	AIG1	androgen induced 1
ENSG00000171357	LURAP1	-0.962314	-3.88288	-1.52723	0.279686	-1.88866	-2.64088	-2.45357	1.40616	17.6069	4.00724e-08	1.52844e-07	LURAP1	leucine rich adaptor protein 1
ENSG00000129562	DAD1	-0.962342	-3.02639	-0.606961	0.231237	-1.95649	-1.83281	-1.60111	6.99386	21.7558	3.80387e-09	2.24649e-08	DAD1	defender against cell death 1
ENSG00000129055	ANAPC13	-0.962577	-3.22359	-1.10026	0.488125	-1.66689	-1.77288	-1.80458	6.16863	21.6798	3.95917e-09	2.31675e-08	ANAPC13	anaphase promoting complex subunit 13
ENSG00000175193	PARL	-0.963082	-4.11591	-1.25041	0.13782	-1.69284	-3.01501	-1.98017	5.28953	41.503	1.42463e-12	4.93198e-11	PARL	presenilin associated rhomboid like
ENSG00000181222	POLR2A	-0.963291	-1.71001	1.40236	0.556514	-2.48253	-0.190204	-0.116879	6.72163	16.4941	8.06469e-08	2.73632e-07	POLR2A	RNA polymerase II subunit A
ENSG00000168310	IRF2	-0.963416	-2.1237	0.0195108	0.605958	-1.9539	-0.554322	-0.970977	3.80972	9.47148	1.71057e-05	2.79293e-05	IRF2	interferon regulatory factor 2
ENSG00000136908	DPM2	-0.963496	-3.1185	-0.796877	0.308011	-1.94451	-1.84699	-1.77789	5.19487	21.9535	3.42988e-09	2.06674e-08	DPM2	dolichyl-phosphate mannosyltransferase subunit 2, regulatory
ENSG00000205643	CDPF1	-0.963617	-3.26194	-0.890133	0.042785	-1.9626	-2.25553	-1.88912	2.52935	16.8269	6.52055e-08	2.29582e-07	CDPF1	cysteine rich DPF motif domain containing 1
ENSG00000125971	DYNLRB1	-0.963751	-3.41413	-1.36902	0.297757	-2.12988	-2.15262	-2.53516	7.33285	28.411	1.63919e-10	1.85318e-09	DYNLRB1	dynein light chain roadblock-type 1
ENSG00000151779	NBAS	-0.963842	-4.16184	-1.68234	0.0123158	-1.58604	-3.18568	-2.30455	5.85324	42.3259	1.10562e-12	4.11914e-11	NBAS	NBAS subunit of NRZ tethering complex
ENSG00000214756	CSKMT	-0.963903	-4.0153	-0.927621	0.135455	-1.79169	-2.91594	-1.75541	1.556	18.8203	1.93609e-08	8.43138e-08	CSKMT	citrate synthase lysine methyltransferase
ENSG00000023318	ERP44	-0.963942	-1.78842	0.503983	0.557744	-2.12604	-0.266732	-0.658119	6.04928	10.4746	7.02829e-06	1.25125e-05	ERP44	endoplasmic reticulum protein 44
ENSG00000119688	ABCD4	-0.964362	-2.8744	0.327905	0.435053	-1.81696	-1.47498	-0.524696	4.02586	19.8437	1.07598e-08	5.23172e-08	ABCD4	ATP binding cassette subfamily D member 4
ENSG00000108599	AKAP10	-0.964376	-2.13557	0.498548	0.672847	-1.68544	-0.498343	-0.222514	4.48687	11.1408	4.00014e-06	7.57953e-06	AKAP10	A-kinase anchoring protein 10
ENSG00000187527	ATP13A5	-0.96503	-3.7024	-0.683978	-2.00014	-2.41137	-4.73751	-2.13032	-4.7874	9.92891	1.13303e-05	1.91891e-05	ATP13A5	ATPase 13A5
ENSG00000151445	VIPAS39	-0.965063	-2.75069	-0.985908	0.389653	-1.65818	-1.39597	-1.67903	4.22865	15.0412	2.11583e-07	6.07587e-07	VIPAS39	VPS33B interacting protein, apical-basolateral polarity regulator, spe-39 homolog
ENSG00000159111	MRPL10	-0.965119	-2.98507	-0.844721	0.528675	-1.87955	-1.49128	-1.75915	4.92006	19.7604	1.12773e-08	5.43272e-08	MRPL10	mitochondrial ribosomal protein L10
ENSG00000119408	NEK6	-0.965167	-2.65487	-0.7689	0.373066	-1.58085	-1.31663	-1.38458	6.58844	15.2848	1.79208e-07	5.29858e-07	NEK6	NIMA related kinase 6
ENSG00000163812	ZDHHC3	-0.965222	-2.57767	-0.636379	0.320177	-1.91162	-1.29228	-1.58278	6.33897	16.0286	1.09126e-07	3.52045e-07	ZDHHC3	zDHHC palmitoyltransferase 3
ENSG00000106948	AKNA	-0.965433	-2.87508	-0.588532	0.497416	-1.5456	-1.41223	-1.16869	3.2153	13.174	8.0556e-07	1.90437e-06	AKNA	AT-hook transcription factor
ENSG00000171453	POLR1C	-0.965471	-2.76152	-0.653573	0.142746	-1.69962	-1.6533	-1.38772	4.04439	16.3311	8.95946e-08	2.99064e-07	POLR1C	RNA polymerase I and III subunit C
ENSG00000198382	UVRAG	-0.965513	-1.91671	0.192703	0.102765	-1.50216	-0.848432	-0.343944	3.9289	10.111	9.64543e-06	1.65964e-05	UVRAG	UV radiation resistance associated
ENSG00000170473	PYM1	-0.965624	-3.45933	-0.96492	0.210294	-1.69789	-2.28341	-1.69718	4.51388	25.6884	5.48619e-10	4.74588e-09	PYM1	PYM1 exon junction complex associated factor
ENSG00000213931	HBE1	-0.965721	4.92624	5.77825	-2.61686	-3.29998	3.2751	3.44399	-0.513101	32.533	3.11092e-11	5.05994e-10	HBE1	hemoglobin subunit epsilon 1
ENSG00000204822	MRPL53	-0.965747	-3.86733	-1.14413	0.160101	-1.92228	-2.74148	-2.10067	4.82401	35.1071	1.20119e-11	2.42737e-10	MRPL53	mitochondrial ribosomal protein L53
ENSG00000178741	COX5A	-0.965862	-2.96034	-0.791999	0.126794	-1.87674	-1.86768	-1.70288	6.15569	20.4781	7.55965e-09	3.9341e-08	COX5A	cytochrome c oxidase subunit 5A
ENSG00000256223	ZNF10	-0.966052	-1.2818	1.33469	-0.172733	-2.50836	-0.488478	-0.207612	1.35946	8.1607	5.93695e-05	8.74314e-05	ZNF10	zinc finger protein 10
ENSG00000196433	ASMT	-0.966178	-2.66431	-2.44831	-3.07174	0.72882	-4.76987	-0.75331	-3.84362	8.63391	3.74532e-05	5.70599e-05	ASMT	acetylserotonin O-methyltransferase
ENSG00000155016	CYP2U1	-0.966321	-3.48099	-1.03959	0.12429	-2.15309	-2.39038	-2.22636	4.88729	29.6904	9.59272e-11	1.2103e-09	CYP2U1	cytochrome P450 family 2 subfamily U member 1
ENSG00000103932	RPAP1	-0.966394	-2.98039	-0.53071	0.253901	-1.64148	-1.7601	-1.2058	4.40487	17.375	4.62381e-08	1.72323e-07	RPAP1	RNA polymerase II associated protein 1
ENSG00000125388	GRK4	-0.966494	-3.04094	-0.134191	0.429608	-1.56758	-1.64483	-0.735279	2.46708	15.2137	1.88072e-07	5.5195e-07	GRK4	G protein-coupled receptor kinase 4
ENSG00000123685	BATF3	-0.966548	-1.71552	1.24073	-1.16052	-3.01038	-1.90949	-0.803102	1.92671	18.5367	2.28785e-08	9.65719e-08	BATF3	basic leucine zipper ATF-like transcription factor 3
ENSG00000166548	TK2	-0.966644	-2.44459	-0.582151	0.663972	-1.50299	-0.813974	-1.1185	5.50946	11.8341	2.27245e-06	4.62553e-06	TK2	thymidine kinase 2
ENSG00000167114	SLC27A4	-0.966965	-3.94815	-0.829055	0.402772	-1.96843	-2.57842	-1.83052	5.50285	34.1828	1.67881e-11	3.16068e-10	SLC27A4	solute carrier family 27 member 4
ENSG00000278788	SBNO2	-0.967193	-3.21083	-0.599977	0.271798	-1.49222	-1.97184	-1.125	5.56162	23.7024	1.41396e-09	1.01821e-08	SBNO2	strawberry notch homolog 2
ENSG00000204406	MBD5	-0.967208	-2.43297	0.200763	1.15024	-1.16578	-0.315525	0.00219234	3.61634	8.89305	2.92653e-05	4.55472e-05	MBD5	methyl-CpG binding domain protein 5
ENSG00000114423	CBLB	-0.967642	-2.45349	-0.222965	0.436875	-1.72556	-1.04897	-0.980886	3.30861	10.7448	5.57812e-06	1.01626e-05	CBLB	Cbl proto-oncogene B
ENSG00000170379	TCAF2	-0.968057	-2.7656	-0.733906	-0.0855784	-1.99281	-1.88312	-1.75866	3.09428	18.5686	2.24511e-08	9.49773e-08	TCAF2	TRPM8 channel associated factor 2
ENSG00000175575	PAAF1	-0.968143	-2.70203	-0.642613	0.288664	-1.99999	-1.44522	-1.67446	4.2816	16.4321	8.39308e-08	2.83433e-07	PAAF1	proteasomal ATPase associated factor 1
ENSG00000171421	MRPL36	-0.968168	-3.41425	-1.17796	0.442113	-1.63223	-2.00397	-1.84202	5.17788	23.8444	1.31875e-09	9.63313e-09	MRPL36	mitochondrial ribosomal protein L36
ENSG00000170417	TMEM182	-0.968334	-2.05885	-1.73372	-2.1202	0.0218849	-3.21072	-0.743497	2.07904	10.2549	8.5033e-06	1.48426e-05	TMEM182	transmembrane protein 182
ENSG00000055332	EIF2AK2	-0.96835	0.26799	2.44603	0.343351	-1.94022	1.57969	1.47416	5.8199	18.2566	2.70271e-08	1.10822e-07	EIF2AK2	eukaryotic translation initiation factor 2 alpha kinase 2
ENSG00000130717	UCK1	-0.968619	-2.72916	-0.102799	0.481107	-1.83128	-1.27944	-0.965459	4.80408	17.3309	4.75212e-08	1.7636e-07	UCK1	uridine-cytidine kinase 1
ENSG00000228327	NA	-0.968838	-1.41211	1.7261	-0.0435278	-1.85458	-0.486799	0.840355	2.37372	12.5744	1.27026e-06	2.80365e-06	NA	NA
ENSG00000129103	SUMF2	-0.968947	-2.77059	-0.616376	0.359213	-1.49769	-1.44243	-1.14512	7.16602	15.4759	1.57526e-07	4.75436e-07	SUMF2	sulfatase modifying factor 2
ENSG00000259330	INAFM2	-0.969156	-2.76708	-0.229471	-0.384562	-1.59153	-2.18249	-0.851848	4.36762	18.7982	1.9613e-08	8.52657e-08	INAFM2	InaF motif containing 2
ENSG00000168904	LRRC28	-0.969207	-3.55504	-1.06074	0.63255	-1.67873	-1.95328	-1.77027	3.8037	24.1419	1.14075e-09	8.56553e-09	LRRC28	leucine rich repeat containing 28
ENSG00000100401	RANGAP1	-0.969487	-2.16363	0.175951	-0.114118	-2.37253	-1.30827	-1.22709	8.26305	16.3122	9.06948e-08	3.02097e-07	RANGAP1	Ran GTPase activating protein 1
ENSG00000143641	GALNT2	-0.969638	-2.41166	-0.468431	0.308059	-1.86353	-1.13396	-1.36232	8.30532	14.2511	3.67256e-07	9.72483e-07	GALNT2	polypeptide N-acetylgalactosaminyltransferase 2
ENSG00000079459	FDFT1	-0.969704	-3.3018	-0.45573	0.331039	-1.72579	-2.00106	-1.21182	5.45198	22.8308	2.18473e-09	1.4508e-08	FDFT1	farnesyl-diphosphate farnesyltransferase 1
ENSG00000282228	PAM16	-0.96975	-3.59528	-0.148055	0.645273	-1.44573	-1.98026	-0.624034	2.18566	17.1167	5.4317e-08	1.96669e-07	PAM16	presequence translocase associated motor 16
ENSG00000163017	ACTG2	-0.969872	-0.933404	0.535069	-2.34459	-3.08005	-2.30812	-1.57511	8.69447	27.0244	2.99604e-10	2.94699e-09	ACTG2	actin gamma 2, smooth muscle
ENSG00000204514	ZNF814	-0.970037	-3.22867	-0.764543	0.0202738	-1.2024	-2.23836	-0.996907	1.68852	12.3686	1.4899e-06	3.21304e-06	ZNF814	zinc finger protein 814
ENSG00000111186	WNT5B	-0.970163	-2.53513	0.672588	0.289028	-2.40809	-1.27594	-0.765336	6.58526	21.2805	4.8933e-09	2.75383e-08	WNT5B	Wnt family member 5B
ENSG00000142552	RCN3	-0.970642	0.537833	2.38512	-0.137002	-2.05388	1.37147	1.30188	5.45301	18.2318	2.74317e-08	1.12181e-07	RCN3	reticulocalbin 3
ENSG00000003989	SLC7A2	-0.970821	1.37867	3.92407	-0.29621	-1.92089	2.05328	2.974	4.68259	41.9926	1.22454e-12	4.43968e-11	SLC7A2	solute carrier family 7 member 2
ENSG00000101246	ARFRP1	-0.970914	-3.57583	-1.33187	0.332276	-1.46755	-2.27264	-1.82851	5.56944	27.817	2.11613e-10	2.2557e-09	ARFRP1	ARF related protein 1
ENSG00000126603	GLIS2	-0.971133	-3.32209	-0.733487	0.572564	-1.36343	-1.7784	-1.12579	3.90547	15.4461	1.60714e-07	4.83471e-07	GLIS2	GLIS family zinc finger 2
ENSG00000122557	HERPUD2	-0.971214	-1.71245	0.609154	0.144344	-1.92781	-0.59689	-0.347442	4.78523	10.0441	1.02312e-05	1.75203e-05	HERPUD2	HERPUD family member 2
ENSG00000052749	RRP12	-0.971279	-3.26752	-0.813624	0.11129	-1.57029	-2.18495	-1.41264	4.91784	25.4219	6.2081e-10	5.25354e-09	RRP12	ribosomal RNA processing 12 homolog
ENSG00000214087	ARL16	-0.971299	-3.15547	-0.704645	0.128609	-1.90575	-2.05556	-1.63909	5.13602	24.0303	1.20436e-09	8.96239e-09	ARL16	ARF like GTPase 16
ENSG00000243335	KCTD7	-0.97144	-2.621	0.11547	0.86863	-2.1408	-0.78093	-1.05389	3.4435	13.2562	7.57581e-07	1.8062e-06	KCTD7	potassium channel tetramerization domain containing 7
ENSG00000187051	RPS19BP1	-0.972022	-3.84443	-0.815301	0.0691878	-1.66994	-2.80322	-1.51321	5.71498	34.4676	1.51309e-11	2.89901e-10	RPS19BP1	ribosomal protein S19 binding protein 1
ENSG00000204381	LAYN	-0.972077	-3.13901	-0.647276	0.340825	-1.57552	-1.82611	-1.25072	6.69496	18.6052	2.19705e-08	9.33572e-08	LAYN	layilin
ENSG00000136279	DBNL	-0.972373	-2.9648	-0.541797	0.230099	-2.22015	-1.76233	-1.78957	7.2085	23.2586	1.76186e-09	1.21683e-08	DBNL	drebrin like
ENSG00000169062	UPF3A	-0.972404	-2.70987	0.00280514	-0.0703753	-1.8122	-1.80785	-0.836993	5.4298	20.1313	9.15918e-09	4.59683e-08	UPF3A	UPF3A regulator of nonsense mediated mRNA decay
ENSG00000185324	CDK10	-0.972447	-3.60668	-1.03418	0.248559	-2.08694	-2.38567	-2.14867	5.20261	30.7742	6.18195e-11	8.59333e-10	CDK10	cyclin dependent kinase 10
ENSG00000147113	DIPK2B	-0.972475	-4.8909	-3.41731	-1.17873	-0.371394	-5.09716	-2.81623	-2.64694	12.656	1.19292e-06	2.65853e-06	DIPK2B	divergent protein kinase domain 2B
ENSG00000160753	RUSC1	-0.972744	-2.60351	-0.0155334	0.156213	-1.85632	-1.47456	-0.899109	5.43132	16.6132	7.47141e-08	2.57075e-07	RUSC1	RUN and SH3 domain containing 1
ENSG00000160888	IER2	-0.973326	-2.11877	0.325542	0.272074	-1.67802	-0.873374	-0.379152	5.75514	8.13098	6.11406e-05	8.98148e-05	IER2	immediate early response 2
ENSG00000115268	RPS15	-0.97343	-3.52082	-1.56851	-0.0791162	-2.01374	-2.6265	-2.60882	8.36707	33.0175	2.5886e-11	4.43346e-10	RPS15	ribosomal protein S15
ENSG00000094661	OR1I1	-0.973461	-3.48144	-1.72789	-1.56871	0.269436	-4.07669	-0.48499	-0.595955	12.7225	1.13363e-06	2.54344e-06	OR1I1	olfactory receptor family 1 subfamily I member 1
ENSG00000231370	PRRC2A	-0.973516	-7.03395	-1.10263	0.564945	-0.901098	-5.49549	-1.03021	1.99422	17.8928	3.36535e-08	1.32342e-07	PRRC2A	proline rich coiled-coil 2A
ENSG00000122490	SLC66A2	-0.973605	-2.48808	-0.396597	-0.0377148	-1.85655	-1.55219	-1.27954	5.17713	17.2425	5.02083e-08	1.84542e-07	SLC66A2	solute carrier family 66 member 2
ENSG00000105355	PLIN3	-0.973829	-2.73082	-0.709149	0.210764	-1.91454	-1.54623	-1.64987	8.24295	18.1891	2.8144e-08	1.14413e-07	PLIN3	perilipin 3
ENSG00000006125	AP2B1	-0.973929	-1.56652	0.438573	0.382412	-2.19943	-0.210181	-0.786925	8.24171	9.88577	1.17737e-05	1.9863e-05	AP2B1	adaptor related protein complex 2 subunit beta 1
ENSG00000230143	FLOT1	-0.974008	-3.34927	-0.873071	0.477339	-2.1811	-1.89792	-2.08016	5.17453	23.7303	1.39469e-09	1.00786e-08	FLOT1	flotillin 1
ENSG00000099246	RAB18	-0.974159	-1.38697	1.12522	0.807681	-1.97089	0.394869	0.128495	6.28155	9.84962	1.21595e-05	2.04305e-05	RAB18	RAB18, member RAS oncogene family
ENSG00000014914	MTMR11	-0.974175	-3.20181	-0.0930902	0.857988	-1.4715	-1.36965	-0.590417	3.5646	17.0462	5.67718e-08	2.04411e-07	MTMR11	myotubularin related protein 11
ENSG00000255112	CHMP1B	-0.974267	-2.29475	0.280137	0.53792	-1.50392	-0.782563	-0.249514	5.79233	12.5593	1.28513e-06	2.8311e-06	CHMP1B	charged multivesicular body protein 1B
ENSG00000198858	R3HDM4	-0.974604	-3.10163	-0.844373	0.414605	-1.78861	-1.71242	-1.65838	5.72094	20.348	8.12183e-09	4.1746e-08	R3HDM4	R3H domain containing 4
ENSG00000157429	LOC124903710	-0.9753	-3.30508	-1.36215	-0.23275	-1.58288	-2.56253	-1.96972	0.896106	12.6171	1.22909e-06	2.72854e-06	ZNF19	zinc finger protein 19
ENSG00000163155	LYSMD1	-0.975372	-2.85004	-0.353844	0.462881	-1.40483	-1.41179	-0.783305	2.70602	12.8657	1.01639e-06	2.31664e-06	LYSMD1	LysM domain containing 1
ENSG00000143079	CTTNBP2NL	-0.975375	-0.909064	1.34812	0.0395927	-2.26189	0.105904	0.0616072	5.71359	11.3358	3.40464e-06	6.57569e-06	CTTNBP2NL	CTTNBP2 N-terminal like
ENSG00000220848	NA	-0.975549	-3.49403	-1.4045	-0.464537	-2.18932	-2.98302	-2.61828	1.58826	16.9954	5.8617e-08	2.09934e-07	NA	NA
ENSG00000160799	CCDC12	-0.975617	-3.1941	-0.556566	0.0772331	-1.80461	-2.14125	-1.38556	4.38616	23.5039	1.55956e-09	1.10231e-08	CCDC12	coiled-coil domain containing 12
ENSG00000008394	MGST1	-0.975742	-2.84158	-0.371366	0.0924246	-1.73382	-1.77341	-1.12945	7.66321	18.7396	2.02996e-08	8.755e-08	MGST1	microsomal glutathione S-transferase 1
ENSG00000087303	NID2	-0.975794	-2.2567	0.38542	-0.196313	-3.15278	-1.47722	-1.79157	8.72416	22.3608	2.77718e-09	1.73905e-08	NID2	nidogen 2
ENSG00000067829	IDH3G	-0.976222	-3.11774	-0.575064	0.401012	-2.19153	-1.74051	-1.79038	5.53053	23.9123	1.27572e-09	9.40198e-09	IDH3G	isocitrate dehydrogenase (NAD(+)) 3 non-catalytic subunit gamma
ENSG00000149201	CCDC81	-0.976274	-3.36481	-0.0488565	-0.63425	-3.00474	-3.02279	-2.07732	3.58162	34.8794	1.30355e-11	2.59016e-10	CCDC81	coiled-coil domain containing 81
ENSG00000049245	VAMP3	-0.976452	-2.53528	-0.315575	0.336394	-1.93521	-1.22244	-1.27433	7.76264	15.3979	1.66021e-07	4.97284e-07	VAMP3	vesicle associated membrane protein 3
ENSG00000205542	TMSB4X	-0.976523	-3.45512	-0.796021	-0.100228	-1.67856	-2.57883	-1.49806	11.0626	29.956	8.60329e-11	1.11362e-09	TMSB4X	thymosin beta 4 X-linked
ENSG00000171595	DNAI2	-0.976748	-5.05284	-0.854224	1.20786	-1.91508	-2.86823	-1.79255	-4.88143	8.42518	4.58163e-05	6.86751e-05	DNAI2	dynein axonemal intermediate chain 2
ENSG00000133935	ERG28	-0.976839	-3.6972	-1.33924	0.414923	-1.84982	-2.30544	-2.21221	4.39777	27.0434	2.9709e-10	2.92628e-09	ERG28	ergosterol biosynthesis 28 homolog
ENSG00000115594	IL1R1	-0.976984	-0.855977	1.74007	1.17921	-1.56361	1.30021	1.15345	5.79743	11.146	3.98269e-06	7.55183e-06	IL1R1	interleukin 1 receptor type 1
ENSG00000197965	MPZL1	-0.977614	-1.45658	1.4258	0.738589	-2.04899	0.259626	0.354433	7.2284	12.9287	9.68927e-07	2.22591e-06	MPZL1	myelin protein zero like 1
ENSG00000113790	EHHADH	-0.977721	-2.97959	-0.602822	0.140743	-2.16588	-1.86112	-1.79098	3.07989	17.5323	4.1955e-08	1.59257e-07	EHHADH	enoyl-CoA hydratase and 3-hydroxyacyl CoA dehydrogenase
ENSG00000142444	TIMM29	-0.97801	-2.89138	-0.301321	0.0238336	-1.77232	-1.88954	-1.09563	3.78833	19.1249	1.62164e-08	7.29739e-08	TIMM29	translocase of inner mitochondrial membrane 29
ENSG00000166908	PIP4K2C	-0.97815	-3.37377	0.477259	0.63745	-2.21158	-1.75817	-0.756168	3.84394	27.3176	2.63204e-10	2.6728e-09	PIP4K2C	phosphatidylinositol-5-phosphate 4-kinase type 2 gamma
ENSG00000120907	ADRA1A	-0.978413	-3.4854	-2.87604	-2.16824	0.0340873	-4.67523	-1.86354	-2.2077	9.97123	1.09126e-05	1.85405e-05	ADRA1A	adrenoceptor alpha 1A
ENSG00000166337	TAF10	-0.978504	-4.06312	-1.97792	0.239124	-1.75127	-2.84549	-2.75068	6.04856	39.2282	2.9386e-12	8.4301e-11	TAF10	TATA-box binding protein associated factor 10
ENSG00000158483	FAM86C1P	-0.978673	-2.60627	-0.148948	0.547351	-2.39023	-1.08025	-1.5605	3.16691	14.4754	3.13401e-07	8.48579e-07	FAM86C1P	family with sequence similarity 86, member C
ENSG00000107077	KDM4C	-0.978833	-2.63617	-0.0594558	0.847324	-1.97451	-0.810012	-1.05513	3.41622	11.4432	3.11771e-06	6.08896e-06	KDM4C	lysine demethylase 4C
ENSG00000125447	GGA3	-0.97894	-1.9528	0.525973	0.188214	-2.30407	-0.785645	-0.799162	4.53078	13.7371	5.31592e-07	1.33494e-06	GGA3	golgi associated, gamma adaptin ear containing, ARF binding protein 3
ENSG00000176340	COX8A	-0.979004	-3.202	-0.664497	0.0617474	-2.33181	-2.16125	-2.0173	6.82858	26.9019	3.16387e-10	3.06245e-09	COX8A	cytochrome c oxidase subunit 8A
ENSG00000133961	LOC101928143	-0.979239	-1.23393	1.42505	0.466558	-1.81238	0.211864	0.591909	6.13553	11.1636	3.92496e-06	7.45431e-06	NUMB	NUMB endocytic adaptor protein
ENSG00000150457	LATS2	-0.979397	-1.29425	0.614465	0.0962712	-2.56058	-0.218577	-0.96672	6.34072	11.0972	4.14772e-06	7.82878e-06	LATS2	large tumor suppressor kinase 2
ENSG00000112651	MRPL2	-0.979735	-3.39107	-1.20288	0.0890978	-1.81347	-2.32224	-2.03662	4.38036	25.9803	4.79699e-10	4.26048e-09	MRPL2	mitochondrial ribosomal protein L2
ENSG00000281024	SURF2	-0.979918	-4.03789	-1.08326	0.317525	-1.98091	-2.74045	-2.08425	3.51832	34.9303	1.27986e-11	2.56084e-10	SURF2	surfeit 2
ENSG00000204564	C6orf136	-0.980082	-1.87119	0.424302	-3.7843	-3.0231	-4.6754	-1.61872	-0.0638	12.2542	1.62918e-06	3.46811e-06	C6orf136	chromosome 6 open reading frame 136
ENSG00000124116	WFDC3	-0.980105	-5.16333	-2.6559	0.250469	-1.87839	-3.93276	-3.55418	-2.6755	10.3717	7.68189e-06	1.35573e-05	WFDC3	WAP four-disulfide core domain 3
ENSG00000004779	NDUFAB1	-0.980232	-3.40718	-0.954488	0.0755084	-1.80405	-2.35144	-1.77831	5.8293	28.3192	1.70474e-10	1.91314e-09	NDUFAB1	NADH:ubiquinone oxidoreductase subunit AB1
ENSG00000107263	RAPGEF1	-0.980239	-1.19745	0.899387	0.35827	-2.15907	0.141057	-0.279443	6.08712	9.7083	1.38016e-05	2.29394e-05	RAPGEF1	Rap guanine nucleotide exchange factor 1
ENSG00000172519	OR10H5	-0.98038	-3.12039	-1.84813	-1.64812	0.0714314	-3.78813	-0.796317	-0.303552	10.9643	4.63508e-06	8.63293e-06	OR10H5	olfactory receptor family 10 subfamily H member 5
ENSG00000256683	ZNF350	-0.980821	-2.21277	0.660168	0.172107	-1.80513	-1.05984	-0.164141	2.39902	10.8817	4.96838e-06	9.17406e-06	ZNF350	zinc finger protein 350
ENSG00000164402	SEPTIN8	-0.981138	-2.05796	0.581262	0.463087	-1.88127	-0.613734	-0.318874	6.62969	13.4068	6.77413e-07	1.64532e-06	SEPTIN8	septin 8
ENSG00000105825	TFPI2	-0.981163	-5.28794	-2.82493	1.8479	-2.69295	-2.45887	-4.53672	8.105	63.0193	5.66424e-15	7.42824e-13	TFPI2	tissue factor pathway inhibitor 2
ENSG00000134278	SPIRE1	-0.981397	-2.08782	0.241266	0.0940639	-2.02151	-1.01235	-0.798846	5.27886	12.8836	1.00267e-06	2.29083e-06	SPIRE1	spire type actin nucleation factor 1
ENSG00000158186	MRAS	-0.981456	-2.16848	0.142579	-0.141757	-2.10771	-1.32878	-0.983678	5.77068	16.4198	8.46016e-08	2.85321e-07	MRAS	muscle RAS oncogene homolog
ENSG00000147684	NDUFB9	-0.981485	-3.68832	-1.41703	-0.0746743	-1.89358	-2.78151	-2.32913	6.4475	36.6915	6.8815e-12	1.58089e-10	NDUFB9	NADH:ubiquinone oxidoreductase subunit B9
ENSG00000079432	CIC	-0.981511	-2.85903	-0.0673109	0.988253	-1.68039	-0.889265	-0.766194	6.07814	15.2112	1.88399e-07	5.52767e-07	CIC	capicua transcriptional repressor
ENSG00000150477	KIAA1328	-0.981559	-2.79492	-1.59204	-1.36296	-0.364655	-3.17632	-0.975138	3.95101	18.1107	2.95002e-08	1.18756e-07	KIAA1328	KIAA1328
ENSG00000154803	FLCN	-0.981642	-1.7072	0.907749	-0.118969	-1.81509	-0.844529	0.0743045	4.22568	12.6525	1.19612e-06	2.66437e-06	FLCN	folliculin
ENSG00000111652	COPS7A	-0.981855	-3.29803	-0.94625	0.430346	-2.05309	-1.88583	-2.01748	6.41389	25.1973	6.89554e-10	5.69049e-09	COPS7A	COP9 signalosome subunit 7A
ENSG00000135185	TMEM243	-0.981949	-3.01855	-0.619145	0.285296	-1.26996	-1.75131	-0.907154	3.6643	14.4272	3.24211e-07	8.73929e-07	TMEM243	transmembrane protein 243
ENSG00000249915	PDCD6	-0.982536	-2.99484	-0.729889	0.399523	-1.63177	-1.61278	-1.37912	5.78748	18.5165	2.31529e-08	9.74793e-08	PDCD6	programmed cell death 6
ENSG00000169180	XPO6	-0.982685	-2.86126	-0.454209	0.0750096	-1.85057	-1.80356	-1.32209	7.15273	19.5723	1.25459e-08	5.92565e-08	XPO6	exportin 6
ENSG00000169019	COMMD8	-0.982896	-2.47393	-0.103342	0.153988	-2.21262	-1.33704	-1.33307	4.91816	16.6723	7.19451e-08	2.49116e-07	COMMD8	COMM domain containing 8
ENSG00000218739	CEBPZOS	-0.983226	-2.98335	-0.431367	0.219217	-1.68879	-1.78091	-1.13694	5.29271	19.3546	1.42065e-08	6.55748e-08	CEBPZOS	CEBPZ opposite strand
ENSG00000083067	TRPM3	-0.983528	-4.89987	-2.832	0.231065	0.324626	-3.68528	-1.52385	-1.57518	10.2475	8.55859e-06	1.49278e-05	TRPM3	transient receptor potential cation channel subfamily M member 3
ENSG00000103043	VAC14	-0.98367	-3.4187	-1.55144	0.109868	-1.38452	-2.32516	-1.9523	5.50351	24.7635	8.46321e-10	6.72777e-09	VAC14	VAC14 component of PIKFYVE complex
ENSG00000103549	RNF40	-0.983681	-2.60084	-0.305708	0.447605	-1.69072	-1.16956	-1.01274	6.38724	14.5718	2.92898e-07	8.00811e-07	RNF40	ring finger protein 40
ENSG00000109610	SOD3	-0.984097	-3.67774	-2.18163	-0.0941483	-1.68722	-2.78779	-2.88475	4.97506	32.5406	3.10184e-11	5.05232e-10	SOD3	superoxide dismutase 3
ENSG00000187446	CHP1	-0.984197	-2.3594	-0.545254	0.115649	-1.51439	-1.25955	-1.07545	6.65414	12.9087	9.83731e-07	2.25676e-06	CHP1	calcineurin like EF-hand protein 1
ENSG00000161671	EMC10	-0.984321	-2.9859	0.0696606	0.462866	-1.61815	-1.53872	-0.564167	6.53579	20.6564	6.85566e-09	3.63366e-08	EMC10	ER membrane protein complex subunit 10
ENSG00000178913	TAF7	-0.98439	-2.2009	-0.126977	0.369209	-1.73542	-0.847297	-0.878009	6.8058	11.6241	2.69094e-06	5.35667e-06	TAF7	TATA-box binding protein associated factor 7
ENSG00000169627	BOLA2	-0.984402	-3.63734	-0.96774	-0.275891	-2.02563	-2.92883	-2.00897	4.61122	34.2167	1.65814e-11	3.13463e-10	BOLA2	bolA family member 2
ENSG00000144810	COL8A1	-0.984454	-3.78217	0.14143	0.915288	-2.81093	-1.88243	-1.68504	7.64196	36.6826	6.90263e-12	1.58415e-10	COL8A1	collagen type VIII alpha 1 chain
ENSG00000151883	PARP8	-0.984581	-1.0143	1.32626	0.255501	-2.08091	0.225777	0.229936	3.09641	8.99526	2.65803e-05	4.1722e-05	PARP8	poly(ADP-ribose) polymerase family member 8
ENSG00000281013	NDUFA6	-0.984626	-3.46449	-0.486507	0.184981	-1.68806	-2.29488	-1.18994	3.13493	16.1982	9.76703e-08	3.20861e-07	NDUFA6	NADH:ubiquinone oxidoreductase subunit A6
ENSG00000087077	TRIP6	-0.98466	-2.93251	-0.641189	0.0821017	-1.97843	-1.86575	-1.63496	6.63291	21.9083	3.51168e-09	2.1049e-08	TRIP6	thyroid hormone receptor interactor 6
ENSG00000075089	ACTR6	-0.984761	-1.8838	0.0461282	-0.0221988	-1.97848	-0.921235	-0.947593	4.01367	10.5238	6.73687e-06	1.20395e-05	ACTR6	actin related protein 6
ENSG00000167522	ANKRD11	-0.984843	-2.59574	-0.129336	0.82499	-1.9811	-0.785908	-1.12559	7.24645	14.8927	2.34343e-07	6.62418e-07	ANKRD11	ankyrin repeat domain 11
ENSG00000151929	BAG3	-0.984929	-2.28578	0.140196	0.341659	-2.06755	-0.959194	-0.942428	6.32566	13.5891	5.92304e-07	1.46622e-06	BAG3	BAG cochaperone 3
ENSG00000157184	CPT2	-0.985062	-2.54173	-0.263264	0.428094	-1.80827	-1.12857	-1.08647	3.7419	13.1603	8.13845e-07	1.92118e-06	CPT2	carnitine palmitoyltransferase 2
ENSG00000173171	MTX1	-0.985087	-3.41567	-1.02353	0.128631	-1.894	-2.30195	-1.93244	5.20299	27.1985	2.77389e-10	2.77752e-09	MTX1	metaxin 1
ENSG00000214022	REPIN1	-0.985344	-1.31622	0.655617	-0.0566666	-2.3456	-0.387544	-0.704635	5.52077	11.1672	3.9134e-06	7.43482e-06	REPIN1	replication initiator 1
ENSG00000016864	GLT8D1	-0.98538	-2.82368	-0.547269	0.456109	-1.34935	-1.38219	-0.911238	5.85396	14.8265	2.4531e-07	6.88922e-07	GLT8D1	glycosyltransferase 8 domain containing 1
ENSG00000198746	GPATCH3	-0.985409	-3.18941	-0.8662	0.256332	-1.6593	-1.94766	-1.5401	3.45768	18.7061	2.07031e-08	8.91471e-08	GPATCH3	G-patch domain containing 3
ENSG00000159352	PSMD4	-0.985481	-3.09288	-0.652219	-0.197493	-1.81786	-2.3049	-1.48459	6.96957	26.2813	4.18192e-10	3.801e-09	PSMD4	proteasome 26S subunit ubiquitin receptor, non-ATPase 4
ENSG00000138835	RGS3	-0.985641	-2.94588	0.0759401	0.787337	-1.99727	-1.1729	-0.935689	5.6584	18.6884	2.09197e-08	8.98907e-08	RGS3	regulator of G protein signaling 3
ENSG00000087206	UIMC1	-0.985661	-2.79241	0.211647	0.563738	-1.76408	-1.24301	-0.566777	4.41816	16.1965	9.77812e-08	3.21179e-07	UIMC1	ubiquitin interaction motif containing 1
ENSG00000176623	RMDN1	-0.985687	-1.8973	0.52369	0.23209	-2.12602	-0.679521	-0.616639	5.28425	12.7856	1.08027e-06	2.44186e-06	RMDN1	regulator of microtubule dynamics 1
ENSG00000132823	OSER1	-0.985783	-2.76221	-0.917319	0.30327	-2.04461	-1.47316	-1.97614	5.39141	19.1299	1.61697e-08	7.28351e-08	OSER1	oxidative stress responsive serine rich 1
ENSG00000100280	AP1B1	-0.985957	-2.21093	-0.134548	0.368659	-2.35752	-0.856317	-1.50612	6.75151	14.8431	2.42505e-07	6.82048e-07	AP1B1	adaptor related protein complex 1 subunit beta 1
ENSG00000157800	SLC37A3	-0.98628	-1.97413	0.738052	0.123955	-1.30778	-0.863895	0.416552	4.97048	14.9171	2.30422e-07	6.52825e-07	SLC37A3	solute carrier family 37 member 3
ENSG00000136819	C9orf78	-0.986497	-2.53565	0.027498	0.20322	-1.80928	-1.34593	-0.795285	5.90108	16.6346	7.36977e-08	2.54302e-07	C9orf78	chromosome 9 open reading frame 78
ENSG00000165434	PGM2L1	-0.986725	-1.39491	2.38165	0.73678	-1.92337	0.328597	1.44501	3.72188	22.0456	3.26911e-09	1.98827e-08	PGM2L1	phosphoglucomutase 2 like 1
ENSG00000103707	MTFMT	-0.986881	-2.1531	0.0734891	0.0106817	-2.13808	-1.15553	-1.07771	3.52702	12.7394	1.11905e-06	2.51565e-06	MTFMT	mitochondrial methionyl-tRNA formyltransferase
ENSG00000060138	YBX3	-0.986895	-3.66672	-1.51649	0.912898	-1.71016	-1.76693	-2.23975	8.1091	24.9435	7.77081e-10	6.27516e-09	YBX3	Y-box binding protein 3
ENSG00000125637	PSD4	-0.98706	-3.84655	0.27496	1.99258	-0.293127	-0.866912	0.968893	2.07174	18.2372	2.73435e-08	1.1188e-07	PSD4	pleckstrin and Sec7 domain containing 4
ENSG00000102897	LYRM1	-0.987463	-2.70296	-1.00453	0.703383	-1.47137	-1.01211	-1.48844	4.00455	12.0172	1.96379e-06	4.07018e-06	LYRM1	LYR motif containing 1
ENSG00000106868	SUSD1	-0.987543	-1.52133	0.872976	0.451052	-1.79067	-0.0827313	0.0698529	4.52457	9.10787	2.39225e-05	3.78858e-05	SUSD1	sushi domain containing 1
ENSG00000005810	MYCBP2	-0.987565	-3.06023	-0.270107	0.015673	-1.78146	-2.05699	-1.064	5.56043	23.7128	1.40676e-09	1.01398e-08	MYCBP2	MYC binding protein 2
ENSG00000276230	RNH1	-0.987582	-3.56098	-1.12579	0.065578	-1.82828	-2.50782	-1.96649	7.8451	31.3213	4.9761e-11	7.27862e-10	RNH1	ribonuclease/angiogenin inhibitor 1
ENSG00000136002	ARHGEF4	-0.987588	-2.83017	-0.706869	-0.481193	-3.23662	-2.32378	-2.9559	0.727102	14.5707	2.93121e-07	8.01325e-07	ARHGEF4	Rho guanine nucleotide exchange factor 4
ENSG00000286070	NA	-0.987591	-2.92148	-0.555321	-0.25586	-2.01365	-2.18975	-1.58138	4.57539	19.6168	1.22329e-08	5.80173e-08	NA	NA
ENSG00000183379	SYNDIG1L	-0.988237	-3.86926	-1.65899	-2.89004	-1.1218	-5.77106	-1.79255	-4.40018	10.5117	6.8076e-06	1.21527e-05	SYNDIG1L	synapse differentiation inducing 1 like
ENSG00000118518	RNF146	-0.988262	-2.43624	0.368776	0.342783	-1.6739	-1.1052	-0.316862	4.5152	14.6589	2.75607e-07	7.61518e-07	RNF146	ring finger protein 146
ENSG00000148362	NA	-0.988285	-3.74362	-0.972747	-0.0705162	-2.2798	-2.82585	-2.26427	3.84944	32.2824	3.4242e-11	5.44598e-10	NA	NA
ENSG00000197171	OR2B4P	-0.988567	-3.72594	-0.451271	-2.08341	-2.32985	-4.82079	-1.79255	-4.87851	10.8241	5.2157e-06	9.5745e-06	OR2B4P	olfactory receptor family 2 subfamily B member 4 pseudogene
ENSG00000148331	ASB6	-0.988739	-2.34662	0.243728	0.145945	-2.08665	-1.21194	-0.854184	4.89132	15.8739	1.20826e-07	3.82212e-07	ASB6	ankyrin repeat and SOCS box containing 6
ENSG00000138029	HADHB	-0.989145	-2.83887	-0.796505	0.210447	-1.60344	-1.63928	-1.4108	6.79729	17.4885	4.31038e-08	1.62569e-07	HADHB	hydroxyacyl-CoA dehydrogenase trifunctional multienzyme complex subunit beta
ENSG00000214078	CPNE1	-0.989188	-3.396	-1.58528	0.258395	-1.99243	-2.14841	-2.58852	7.35169	30.9384	5.79017e-11	8.14742e-10	CPNE1	copine 1
ENSG00000152953	STK32B	-0.989194	-2.12534	0.237314	0.284349	-2.24012	-0.851792	-1.01361	4.51486	13.5744	5.98712e-07	1.48033e-06	STK32B	serine/threonine kinase 32B
ENSG00000120709	LOC100128966	-0.989216	-1.93143	0.178598	0.364347	-1.92565	-0.577864	-0.757834	5.3243	10.9665	4.62636e-06	8.6195e-06	FAM53C	family with sequence similarity 53 member C
ENSG00000162076	FLYWCH2	-0.989724	-3.97133	-1.30256	0.322315	-1.45166	-2.65929	-1.76449	4.45535	32.3454	3.34238e-11	5.33805e-10	FLYWCH2	FLYWCH family member 2
ENSG00000100417	PMM1	-0.989901	-3.53793	-1.23933	0.0116025	-1.75294	-2.53642	-2.00237	6.1954	31.1043	5.42128e-11	7.76643e-10	PMM1	phosphomannomutase 1
ENSG00000136868	SLC31A1	-0.990193	-1.66029	0.811425	0.498243	-1.82118	-0.171853	-0.0195636	6.08012	11.1531	3.95932e-06	7.51397e-06	SLC31A1	solute carrier family 31 member 1
ENSG00000189298	ZKSCAN3	-0.990966	-2.21341	-0.040026	0.00762613	-0.65828	-1.21482	0.29266	2.02276	8.43271	4.54826e-05	6.82239e-05	ZKSCAN3	zinc finger with KRAB and SCAN domains 3
ENSG00000145348	TBCK	-0.991173	-2.65965	-0.428468	0.485446	-1.68128	-1.18303	-1.11857	4.36264	15.1009	2.03114e-07	5.88192e-07	TBCK	TBC1 domain containing kinase
ENSG00000131165	CHMP1A	-0.991628	-2.58971	-0.980322	0.145883	-1.991	-1.4522	-1.9797	6.64605	18.6447	2.14649e-08	9.17696e-08	CHMP1A	charged multivesicular body protein 1A
ENSG00000148660	CAMK2G	-0.991793	-2.56613	0.072996	0.49729	-2.0008	-1.07705	-0.93601	5.09928	16.5076	7.99482e-08	2.71616e-07	CAMK2G	calcium/calmodulin dependent protein kinase II gamma
ENSG00000069399	BCL3	-0.992187	-2.79806	-0.0774399	0.77206	-1.1194	-1.03381	-0.204656	4.62506	13.2782	7.45284e-07	1.78244e-06	BCL3	BCL3 transcription coactivator
ENSG00000180479	ZNF571	-0.992595	-3.87119	-1.49665	0.79394	-1.45283	-2.08466	-1.95689	1.25391	13.3453	7.09002e-07	1.70848e-06	ZNF571	zinc finger protein 571
ENSG00000171475	WIPF2	-0.992653	-1.83948	0.258301	0.275589	-2.015	-0.571233	-0.764051	5.61463	10.4634	7.09646e-06	1.26143e-05	WIPF2	WAS/WASL interacting protein family member 2
ENSG00000100968	NFATC4	-0.992759	-4.42026	-1.27095	-0.0116693	-1.28981	-3.43918	-1.568	5.34639	51.4665	8.54167e-14	6.06908e-12	NFATC4	nuclear factor of activated T cells 4
ENSG00000196954	CASP4	-0.992812	-2.54204	-0.317085	0.39175	-1.84453	-1.15748	-1.1688	6.29362	14.7174	2.6459e-07	7.35172e-07	CASP4	caspase 4
ENSG00000198198	SZT2	-0.992818	-2.02306	0.125407	0.0476953	-1.63361	-0.982546	-0.515389	4.38833	12.7977	1.07033e-06	2.42292e-06	SZT2	SZT2 subunit of KICSTOR complex
ENSG00000157538	VPS26C	-0.992918	-2.16007	0.542896	0.141156	-1.84698	-1.026	-0.311165	5.41227	14.5262	3.02406e-07	8.22788e-07	VPS26C	VPS26 endosomal protein sorting factor C
ENSG00000162591	MEGF6	-0.993023	-4.0766	-0.199167	-0.16639	-0.955625	-3.24996	-0.16177	3.55309	41.2118	1.56001e-12	5.31189e-11	MEGF6	multiple EGF like domains 6
ENSG00000186532	SMYD4	-0.993118	-1.6467	0.432703	-0.0288363	-1.99623	-0.682417	-0.570408	3.19799	9.30918	1.98507e-05	3.19364e-05	SMYD4	SET and MYND domain containing 4
ENSG00000013374	NUB1	-0.993257	-1.85802	0.329349	0.400745	-1.88878	-0.464021	-0.566174	5.68397	10.3501	7.82739e-06	1.37887e-05	NUB1	negative regulator of ubiquitin like proteins 1
ENSG00000164919	COX6C	-0.99333	-3.428	-0.860726	-0.337526	-1.58584	-2.7722	-1.45323	6.19475	32.2551	3.4602e-11	5.47858e-10	COX6C	cytochrome c oxidase subunit 6C
ENSG00000108528	SLC25A11	-0.993746	-3.37562	-0.780378	0.383312	-2.14897	-1.99857	-1.9356	5.66877	27.3694	2.57278e-10	2.62383e-09	SLC25A11	solute carrier family 25 member 11
ENSG00000215160	OR7E122P	-0.993838	-3.41568	-2.38017	-1.25479	-0.642295	-3.67663	-2.02863	-0.238557	10.4093	7.43605e-06	1.31629e-05	OR7E122P	olfactory receptor family 7 subfamily E member 122 pseudogene
ENSG00000198336	MYL4	-0.993925	-4.56962	-1.81648	-2.13365	-3.1005	-5.70934	-3.92305	-2.37482	19.1931	1.55899e-08	7.07672e-08	MYL4	myosin light chain 4
ENSG00000262664	OVCA2	-0.994095	-3.6333	-0.888782	0.444606	-1.66955	-2.1946	-1.56424	5.28665	25.8804	5.02171e-10	4.42582e-09	OVCA2	OVCA2 serine hydrolase domain containing
ENSG00000155729	KCTD18	-0.99433	-2.51502	-0.544445	0.473604	-1.45279	-1.04708	-1.0029	3.72216	10.8433	5.13168e-06	9.43914e-06	KCTD18	potassium channel tetramerization domain containing 18
ENSG00000184281	TSSC4	-0.994471	-3.70247	-0.75372	-0.229716	-1.65805	-2.93772	-1.41729	5.36174	37.4681	5.27611e-12	1.31046e-10	TSSC4	tumor suppressing subtransferable candidate 4
ENSG00000130254	SAFB2	-0.994695	-3.19924	0.0669706	0.295805	-1.50121	-1.90874	-0.439548	5.13819	21.9451	3.44497e-09	2.07458e-08	SAFB2	scaffold attachment factor B2
ENSG00000008256	CYTH3	-0.994762	-2.08804	0.326779	0.37245	-2.1718	-0.720823	-0.850263	5.73632	13.3864	6.87716e-07	1.66576e-06	CYTH3	cytohesin 3
ENSG00000143374	TARS2	-0.994845	-2.57481	-0.687317	0.155378	-1.83209	-1.42459	-1.52456	4.0033	14.2684	3.62773e-07	9.62662e-07	TARS2	threonyl-tRNA synthetase 2, mitochondrial
ENSG00000141456	PELP1	-0.994884	-2.84182	-0.373092	0.177395	-2.10821	-1.66954	-1.48641	5.57996	21.7098	3.897e-09	2.28627e-08	PELP1	proline, glutamate and leucine rich protein 1
ENSG00000275079	LPCAT1	-0.99564	-0.658403	2.81193	1.37693	-3.38544	1.71416	0.422127	2.86989	21.046	5.54944e-09	3.05419e-08	LPCAT1	lysophosphatidylcholine acyltransferase 1
ENSG00000105889	STEAP1B	-0.995804	-3.29353	0.188252	0.424304	-3.03769	-1.87342	-1.85363	2.84007	25.7745	5.2725e-10	4.58522e-09	STEAP1B	STEAP family member 1B
ENSG00000179632	MAF1	-0.995998	-3.73178	-1.23079	0.387077	-1.69363	-2.3487	-1.92843	6.69217	30.4391	7.07184e-11	9.5695e-10	MAF1	MAF1 negative regulator of RNA polymerase III
ENSG00000145439	CBR4	-0.996315	-2.60382	0.273267	0.739849	-1.29966	-0.867655	-0.0300787	3.35416	11.3009	3.50396e-06	6.74121e-06	CBR4	carbonyl reductase 4
ENSG00000122778	KIAA1549	-0.996369	-2.53305	0.20939	0.231855	-2.74038	-1.30483	-1.53462	4.44001	20.0197	9.74801e-09	4.82356e-08	KIAA1549	KIAA1549
ENSG00000149716	LTO1	-0.996431	-2.39084	0.342818	-0.115967	-1.44594	-1.51038	-0.10669	3.72932	16.3857	8.6485e-08	2.907e-07	LTO1	LTO1 maturation factor of ABCE1
ENSG00000198026	ZNF335	-0.996555	-1.67843	0.916044	0.236669	-2.58086	-0.445205	-0.668265	3.53767	12.1187	1.81227e-06	3.79589e-06	ZNF335	zinc finger protein 335
ENSG00000163882	POLR2H	-0.996802	-3.51704	-0.505872	0.391152	-1.7239	-2.12908	-1.23297	4.85999	25.2493	6.7295e-10	5.58519e-09	POLR2H	RNA polymerase II, I and III subunit H
ENSG00000125266	EFNB2	-0.996807	-2.93539	-0.479625	-0.393406	-2.32846	-2.33199	-1.81128	5.71951	24.2034	1.10725e-09	8.36179e-09	EFNB2	ephrin B2
ENSG00000132432	SEC61G	-0.996834	-2.63638	0.201379	0.0187847	-2.09529	-1.62077	-0.89708	6.31949	21.2709	4.91845e-09	2.76392e-08	SEC61G	SEC61 translocon subunit gamma
ENSG00000250753	NA	-0.996854	-5.84964	-1.64561	1.828	-1.1438	-3.02478	-1.79255	-4.61613	10.4773	7.01218e-06	1.24848e-05	NA	NA
ENSG00000103343	ZNF174	-0.996954	-3.06167	-0.171691	0.736884	-2.01272	-1.32783	-1.18746	2.91105	14.6224	2.8272e-07	7.77319e-07	ZNF174	zinc finger protein 174
ENSG00000177542	SLC25A22	-0.996961	-2.56984	-0.632778	0.28692	-2.07991	-1.28596	-1.71573	4.62028	16.2259	9.59252e-08	3.16421e-07	SLC25A22	solute carrier family 25 member 22
ENSG00000117500	TMED5	-0.997126	-0.776395	1.26021	0.344296	-1.94751	0.565027	0.309823	6.53657	9.01811	2.60165e-05	4.09126e-05	TMED5	transmembrane p24 trafficking protein 5
ENSG00000180346	TIGD2	-0.997189	-1.76824	-0.882777	-0.616719	-2.0837	-1.38777	-1.96928	3.44285	13.6661	5.59818e-07	1.39772e-06	TIGD2	tigger transposable element derived 2
ENSG00000256294	ZNF225	-0.997518	-2.06989	0.549749	0.662721	-1.75728	-0.409649	-0.210015	2.38731	8.64601	3.7021e-05	5.64839e-05	ZNF225	zinc finger protein 225
ENSG00000068394	GPKOW	-0.997561	-2.96052	-0.305229	0.13797	-2.06181	-1.82499	-1.36948	4.54002	20.9368	5.88655e-09	3.20665e-08	GPKOW	G-patch domain and KOW motifs
ENSG00000282130	NSMCE3	-0.997724	-2.77084	-0.491519	0.55921	-1.74388	-1.2139	-1.23768	4.62371	14.6961	2.68559e-07	7.44644e-07	NSMCE3	NSE3 component of SMC5/6 complex
ENSG00000170604	IRF2BP1	-0.997817	-3.42517	-0.798814	0.548997	-1.73503	-1.87835	-1.53602	4.67139	22.8281	2.18775e-09	1.45196e-08	IRF2BP1	interferon regulatory factor 2 binding protein 1
ENSG00000196814	MVB12B	-0.998218	-2.066	-0.0737251	0.0874308	-2.17921	-0.980354	-1.25471	3.03034	9.88667	1.17643e-05	1.98581e-05	MVB12B	multivesicular body subunit 12B
ENSG00000160310	PRMT2	-0.998273	-3.36696	-0.671414	0.080003	-1.92417	-2.28868	-1.59731	6.59815	29.0979	1.22653e-10	1.46991e-09	PRMT2	protein arginine methyltransferase 2
ENSG00000172146	OR1A1	-0.998993	-2.97069	-2.28386	-1.52082	-0.410742	-3.49251	-1.69561	1.39118	12.406	1.4471e-06	3.13548e-06	OR1A1	olfactory receptor family 1 subfamily A member 1
ENSG00000262919	CCNQ	-0.999109	-3.38165	-0.660781	0.166563	-1.86074	-2.21598	-1.52241	4.19453	24.0989	1.1648e-09	8.72148e-09	CCNQ	cyclin Q
ENSG00000105854	PON2	-0.999391	-2.68317	-0.0186899	0.226903	-1.87401	-1.45687	-0.893312	6.23753	16.7373	6.9025e-08	2.40565e-07	PON2	paraoxonase 2
ENSG00000134830	C5AR2	-0.999476	-3.69902	-1.73144	-0.728264	0.00863202	-3.42781	-0.723332	0.521025	14.2486	3.6791e-07	9.73766e-07	C5AR2	complement C5a receptor 2
ENSG00000198276	UCKL1	-0.999583	-3.0626	-0.398783	0.390318	-1.94563	-1.6727	-1.34483	4.52232	19.3854	1.39581e-08	6.46364e-08	UCKL1	uridine-cytidine kinase 1 like 1
ENSG00000175455	CCDC14	-0.999694	-0.19492	2.32158	-0.00764446	-1.56893	0.79713	1.75234	4.66036	14.2724	3.61743e-07	9.60546e-07	CCDC14	coiled-coil domain containing 14
ENSG00000134287	ARF3	-0.999763	-1.88846	0.687295	0.100558	-2.35426	-0.788135	-0.667201	7.33231	14.4007	3.30333e-07	8.88139e-07	ARF3	ARF GTPase 3
ENSG00000143842	SOX13	-0.999813	-2.52739	-0.263062	0.53754	-1.81034	-0.990038	-1.07359	2.41069	9.73158	1.35156e-05	2.25048e-05	SOX13	SRY-box transcription factor 13
ENSG00000169371	SNUPN	-1	-3.4134	-1.04061	0.288338	-1.48638	-2.12506	-1.52698	4.27943	23.7987	1.34863e-09	9.80396e-09	SNUPN	snurportin 1
ENSG00000137860	SLC28A2	-1.00028	-3.54621	-2.34716	-1.15173	0.253357	-3.69765	-1.09352	-0.262559	11.8079	2.32068e-06	4.7074e-06	SLC28A2	solute carrier family 28 member 2
ENSG00000166111	SVOP	-1.00051	-4.23407	-2.75329	-1.11448	0.387749	-4.34804	-1.36503	-0.890976	12.5953	1.24991e-06	2.76647e-06	SVOP	SV2 related protein
ENSG00000235107	RING1	-1.00051	-3.92291	-1.28267	0.764811	-1.78305	-2.15758	-2.06521	4.75342	26.1492	4.44076e-10	3.98887e-09	RING1	ring finger protein 1
ENSG00000124570	SERPINB6	-1.0006	-3.28816	-1.026	-0.0410486	-1.62	-2.3286	-1.64541	7.43039	27.0233	2.99758e-10	2.94699e-09	SERPINB6	serpin family B member 6
ENSG00000215788	TNFRSF25	-1.00101	-4.63081	0.34064	0.544252	-0.550345	-3.08555	0.791308	0.613933	28.0229	1.93592e-10	2.10965e-09	TNFRSF25	TNF receptor superfamily member 25
ENSG00000174951	FUT1	-1.00102	-4.03991	-2.38062	-1.71618	0.262581	-4.75507	-1.11702	-1.56843	9.69379	1.39832e-05	2.32177e-05	FUT1	fucosyltransferase 1 (H blood group)
ENSG00000130703	LOC105369209	-1.00114	-1.92635	-0.00267333	0.333425	-1.89649	-0.59178	-0.898023	4.79519	9.45525	1.73612e-05	2.8306e-05	OSBPL2	oxysterol binding protein like 2
ENSG00000088832	FKBP1A	-1.0013	-1.91442	0.340452	0.343237	-2.08474	-0.569881	-0.742987	8.45309	11.0891	4.17572e-06	7.87645e-06	FKBP1A	FKBP prolyl isomerase 1A
ENSG00000176845	METRNL	-1.00135	-4.32912	-1.78897	-0.123447	-1.57751	-3.45122	-2.36514	4.72393	45.6456	4.14393e-13	1.98545e-11	METRNL	meteorin like, glial cell differentiation regulator
ENSG00000183317	EPHA10	-1.00136	-3.81387	-3.66004	-2.74836	-0.105532	-5.56087	-2.76421	-2.50747	15.1736	1.93282e-07	5.64712e-07	EPHA10	EPH receptor A10
ENSG00000138080	EMILIN1	-1.00182	-2.74098	0.566424	0.196464	-1.57233	-1.5427	-0.00408407	8.2135	22.9675	2.03897e-09	1.36996e-08	EMILIN1	elastin microfibril interfacer 1
ENSG00000003056	M6PR	-1.00194	-2.10423	0.472218	-0.0636436	-1.77935	-1.16594	-0.305192	6.33758	14.4949	3.09136e-07	8.39011e-07	M6PR	mannose-6-phosphate receptor, cation dependent
ENSG00000104783	KCNN4	-1.00221	-9.08351	-5.21433	0.531999	-0.919469	-7.5493	-5.13159	2.29223	85.4144	8.74015e-17	3.48132e-14	KCNN4	potassium calcium-activated channel subfamily N member 4
ENSG00000135148	TRAFD1	-1.00221	-1.7016	0.302423	0.140168	-1.8188	-0.559223	-0.514173	5.12801	9.64179	1.46548e-05	2.42468e-05	TRAFD1	TRAF-type zinc finger domain containing 1
ENSG00000188599	NPIPP1	-1.00228	-3.06834	0.485819	0.215192	-1.21379	-1.85087	0.274308	2.17154	15.609	1.44073e-07	4.41512e-07	NPIPP1	nuclear pore complex interacting protein pseudogene 1
ENSG00000128512	DOCK4	-1.00281	-0.159716	1.98514	0.966941	-1.59756	1.81003	1.39039	3.38014	13.5994	5.87841e-07	1.45643e-06	DOCK4	dedicator of cytokinesis 4
ENSG00000167962	ZNF598	-1.00334	-2.2937	0.350373	1.03489	-2.15203	-0.255464	-0.798308	5.17121	12.0287	1.94595e-06	4.0383e-06	ZNF598	zinc finger protein 598, E3 ubiquitin ligase
ENSG00000127952	STYXL1	-1.0037	-2.83468	-0.673896	0.177297	-2.13771	-1.65368	-1.80791	4.60486	19.6416	1.20618e-08	5.73878e-08	STYXL1	serine/threonine/tyrosine interacting like 1
ENSG00000197857	ZNF44	-1.00413	-2.15752	0.397018	-0.12817	-1.91246	-1.28156	-0.511308	2.30163	11.5562	2.84345e-06	5.61787e-06	ZNF44	zinc finger protein 44
ENSG00000140280	LYSMD2	-1.00461	-2.68364	0.295136	-0.256736	-1.93276	-1.93576	-0.633007	3.03519	16.2937	9.17922e-08	3.04999e-07	LYSMD2	LysM domain containing 2
ENSG00000074211	PPP2R2C	-1.00479	-4.92659	-3.26773	-0.614433	-2.92464	-4.53624	-5.18758	-1.92471	13.5931	5.90572e-07	1.46225e-06	PPP2R2C	protein phosphatase 2 regulatory subunit Bgamma
ENSG00000130725	UBE2M	-1.00495	-2.96867	-0.555349	0.401908	-1.86857	-1.56181	-1.41896	6.40895	18.9386	1.8069e-08	7.95936e-08	UBE2M	ubiquitin conjugating enzyme E2 M
ENSG00000148450	MSRB2	-1.00498	-3.24608	-0.555787	-0.0692486	-1.92051	-2.31034	-1.47132	4.44793	27.0016	3.02664e-10	2.96211e-09	MSRB2	methionine sulfoxide reductase B2
ENSG00000099940	SNAP29	-1.00516	-2.37247	-0.496987	0.0206765	-1.90513	-1.34663	-1.39696	5.48183	14.5045	3.07063e-07	8.33899e-07	SNAP29	synaptosome associated protein 29
ENSG00000204371	EHMT2	-1.00552	-4.72132	-2.03594	0.458856	-1.72705	-3.25694	-2.75746	4.94226	43.4893	7.78126e-13	3.13298e-11	EHMT2	euchromatic histone lysine methyltransferase 2
ENSG00000163001	CFAP36	-1.00559	-3.22967	-1.01907	0.630843	-1.55344	-1.59324	-1.56692	4.90949	19.6745	1.18388e-08	5.65687e-08	CFAP36	cilia and flagella associated protein 36
ENSG00000147383	NSDHL	-1.00565	-2.92561	-0.184503	0.574132	-1.97715	-1.34582	-1.156	4.5129	17.7833	3.59735e-08	1.39883e-07	NSDHL	NAD(P) dependent 3-beta-hydroxysteroid dehydrogenase NSDHL
ENSG00000130313	PGLS	-1.0058	-4.17314	-1.81555	0.156237	-1.57301	-3.01111	-2.38276	6.35301	41.3196	1.50833e-12	5.17432e-11	PGLS	6-phosphogluconolactonase
ENSG00000205940	HSP90AB2P	-1.0059	0.697355	2.6309	1.21476	-2.5632	2.91801	1.07361	0.622469	10.9983	4.50487e-06	8.41981e-06	HSP90AB2P	heat shock protein 90 alpha family class B member 2, pseudogene
ENSG00000075785	RAB7A	-1.00599	-2.38367	0.0328457	0.545073	-1.93473	-0.83261	-0.89589	7.95465	12.7751	1.08899e-06	2.45939e-06	RAB7A	RAB7A, member RAS oncogene family
ENSG00000197780	TAF13	-1.00605	-1.8561	1.14321	0.327617	-1.80551	-0.522433	0.343753	5.46658	15.586	1.46306e-07	4.47161e-07	TAF13	TATA-box binding protein associated factor 13
ENSG00000179240	GVQW3	-1.00614	-3.49527	-1.39022	-0.30379	-0.384204	-2.79292	-0.768283	1.40797	16.7435	6.87539e-08	2.39803e-07	GVQW3	GVQW motif containing 3
ENSG00000237405	AGER	-1.00637	-3.32525	1.09414	2.51568	0.876988	0.196805	2.9775	-1.81668	8.50041	4.25936e-05	6.42009e-05	AGER	advanced glycosylation end-product specific receptor
ENSG00000037637	FBXO42	-1.00645	-3.15776	-0.773877	0.707208	-2.00547	-1.44411	-1.7729	4.88564	20.1425	9.1024e-09	4.57713e-08	FBXO42	F-box protein 42
ENSG00000052723	SIKE1	-1.00657	-1.86108	1.00109	0.496998	-2.14101	-0.357515	-0.133345	4.30179	11.7633	2.40517e-06	4.85519e-06	SIKE1	suppressor of IKBKE 1
ENSG00000133107	TRPC4	-1.00724	-3.05387	-1.65629	-0.40208	-2.40864	-2.44871	-3.05769	2.65387	22.7495	2.27673e-09	1.49784e-08	TRPC4	transient receptor potential cation channel subfamily C member 4
ENSG00000137947	GTF2B	-1.00734	-2.02616	0.466195	0.334785	-1.79191	-0.684036	-0.318378	4.08233	11.1589	3.94023e-06	7.48022e-06	GTF2B	general transcription factor IIB
ENSG00000183690	EFHC2	-1.00734	1.05617	4.99033	0.535611	-2.16993	2.59912	3.82775	-2.80983	15.5354	1.51349e-07	4.59635e-07	EFHC2	EF-hand domain containing 2
ENSG00000139405	RITA1	-1.00769	-3.37044	-0.846219	0.588791	-1.96127	-1.77396	-1.7998	4.13788	21.7977	3.72113e-09	2.20957e-08	RITA1	RBPJ interacting and tubulin associated 1
ENSG00000143740	SNAP47	-1.00783	-3.20716	-0.890345	0.437366	-1.68991	-1.76197	-1.57243	4.79406	21.0437	5.55635e-09	3.05653e-08	SNAP47	synaptosome associated protein 47
ENSG00000106052	TAX1BP1	-1.00789	-2.99436	-0.594457	0.40466	-1.77042	-1.58181	-1.35699	7.24302	19.5015	1.30623e-08	6.12795e-08	TAX1BP1	Tax1 binding protein 1
ENSG00000177697	CD151	-1.00794	-4.11361	-1.38476	0.27733	-1.93	-2.82834	-2.30682	9.45792	40.0597	2.24613e-12	6.87317e-11	CD151	CD151 molecule (Raph blood group)
ENSG00000124177	CHD6	-1.00801	-1.88555	0.564767	0.00663577	-2.51463	-0.870908	-0.941857	5.32426	11.0075	4.47026e-06	8.36193e-06	CHD6	chromodomain helicase DNA binding protein 6
ENSG00000162923	WDR26	-1.00863	-1.87029	0.480494	0.91512	-1.6826	0.0534624	-0.193478	7.09212	9.25944	2.07829e-05	3.33148e-05	WDR26	WD repeat domain 26
ENSG00000198967	OR10Z1	-1.00865	-3.96001	-3.53399	-1.06778	-0.402111	-4.01914	-2.92745	-3.78685	8.93975	2.80043e-05	4.37269e-05	OR10Z1	olfactory receptor family 10 subfamily Z member 1
ENSG00000133874	RNF122	-1.0093	-3.17109	-0.161834	0.944277	-2.20112	-1.21751	-1.35365	1.47709	11.6646	2.60438e-06	5.20603e-06	RNF122	ring finger protein 122
ENSG00000204568	MRPS18B	-1.00946	-2.95823	-1.18168	0.122392	-1.72526	-1.82638	-1.89748	5.4813	20.2521	8.56464e-09	4.35828e-08	MRPS18B	mitochondrial ribosomal protein S18B
ENSG00000141552	ANAPC11	-1.00954	-4.12523	-1.5863	-0.142398	-1.75482	-3.25809	-2.33158	6.32915	45.69	4.09171e-13	1.97279e-11	ANAPC11	anaphase promoting complex subunit 11
ENSG00000177951	BET1L	-1.00956	-2.57811	-0.163633	0.616545	-1.95242	-0.952002	-1.10649	6.00922	15.2023	1.89547e-07	5.55851e-07	BET1L	Bet1 golgi vesicular membrane trafficking protein like
ENSG00000109689	STIM2	-1.00965	-1.14506	1.23754	0.688708	-1.85884	0.553296	0.388345	4.59386	9.42882	1.77857e-05	2.89265e-05	STIM2	stromal interaction molecule 2
ENSG00000131368	MRPS25	-1.00981	-2.66789	-0.828316	0.0451479	-1.83862	-1.61294	-1.65713	4.4033	15.6127	1.4372e-07	4.40489e-07	MRPS25	mitochondrial ribosomal protein S25
ENSG00000138600	SPPL2A	-1.00981	-1.8039	1.17736	0.390901	-1.93653	-0.403184	0.250647	6.25403	15.4745	1.57665e-07	4.75776e-07	SPPL2A	signal peptide peptidase like 2A
ENSG00000235106	BRD3OS	-1.01028	-3.20615	-0.463313	1.30286	-1.83045	-0.893003	-1.28348	4.51292	18.8786	1.87121e-08	8.19079e-08	BRD3OS	BRD3 opposite strand
ENSG00000106245	BUD31	-1.01057	-3.4664	-1.32588	-0.130669	-1.58241	-2.5865	-1.89772	6.29125	30.5396	6.79144e-11	9.29523e-10	BUD31	BUD31 spliceosome associated protein
ENSG00000102931	ARL2BP	-1.01089	-2.11167	-0.621202	0.415103	-1.89699	-0.685669	-1.50729	6.5803	11.9497	2.07212e-06	4.26388e-06	ARL2BP	ARF like GTPase 2 binding protein
ENSG00000150401	DCUN1D2	-1.01098	-2.3418	-0.12456	0.20219	-1.21862	-1.12863	-0.332193	3.25937	10.7957	5.34273e-06	9.78576e-06	DCUN1D2	defective in cullin neddylation 1 domain containing 2
ENSG00000063245	EPN1	-1.01127	-2.94456	-0.575385	0.243228	-2.25473	-1.69006	-1.81884	7.60202	22.6278	2.42214e-09	1.56896e-08	EPN1	epsin 1
ENSG00000069509	FUNDC1	-1.01164	-2.6707	-0.00473669	0.786604	-1.96591	-0.872458	-0.959006	3.38489	13.2662	7.51981e-07	1.79565e-06	FUNDC1	FUN14 domain containing 1
ENSG00000243207	PPAN-P2RY11	-1.01174	2.75221	3.13845	-1.54929	-4.19711	2.21466	-0.0469197	-1.2232	9.75039	1.32892e-05	2.21535e-05	PPAN-P2RY11	PPAN-P2RY11 readthrough
ENSG00000126214	KLC1	-1.01179	-2.5304	0.209041	-0.198675	-1.75148	-1.71729	-0.530654	6.99035	19.7387	1.14167e-08	5.48832e-08	KLC1	kinesin light chain 1
ENSG00000232471	NA	-1.0118	-3.74917	-0.23825	-1.26065	-4.36554	-3.99802	-3.59199	-4.73724	8.96355	2.7384e-05	4.28387e-05	NA	NA
ENSG00000130706	ADRM1	-1.01192	-3.10431	-0.622947	0.531839	-2.04091	-1.56055	-1.65194	6.90248	20.288	8.39602e-09	4.28738e-08	ADRM1	ADRM1 26S proteasome ubiquitin receptor
ENSG00000168397	ATG4B	-1.01194	-2.28734	0.188779	0.314679	-2.04818	-0.960716	-0.84746	5.59426	14.4923	3.09701e-07	8.40147e-07	ATG4B	autophagy related 4B cysteine peptidase
ENSG00000206408	GPANK1	-1.01202	-3.45505	-0.728773	1.31504	-1.38119	-1.12798	-1.09794	2.96936	16.1378	1.01597e-07	3.31955e-07	GPANK1	G-patch domain and ankyrin repeats 1
ENSG00000058404	CAMK2B	-1.01213	-8.46491	-3.19794	2.28903	-0.474658	-5.16375	-2.66047	0.10079	41.016	1.65867e-12	5.53293e-11	CAMK2B	calcium/calmodulin dependent protein kinase II beta
ENSG00000128908	INO80	-1.01224	-1.6529	0.715186	0.532569	-1.74098	-0.108084	-0.0135542	4.88101	8.60047	3.86756e-05	5.87232e-05	INO80	INO80 complex ATPase subunit
ENSG00000122691	TWIST1	-1.01234	-2.89454	-0.156237	0.164368	-2.59818	-1.71783	-1.74208	4.56353	22.8411	2.17336e-09	1.44534e-08	TWIST1	twist family bHLH transcription factor 1
ENSG00000188735	TMEM120B	-1.01235	-1.8487	0.906103	0.341924	-1.94761	-0.494422	-0.0291574	3.91678	10.8565	5.0751e-06	9.3463e-06	TMEM120B	transmembrane protein 120B
ENSG00000148300	REXO4	-1.01246	-3.3281	-0.696649	0.42422	-1.6476	-1.89142	-1.33179	4.95852	23.4447	1.60602e-09	1.13086e-08	REXO4	RNA exonuclease 4
ENSG00000101391	CDK5RAP1	-1.01251	-2.91124	-0.491383	0.18066	-2.11721	-1.71807	-1.59608	4.13229	18.0912	2.98499e-08	1.1987e-07	CDK5RAP1	CDK5RAP1 mitochondrial tRNA methylthiotransferase
ENSG00000213574	NA	-1.01298	-2.10201	1.04549	0.572231	-2.10082	-0.516802	-0.0423558	0.951575	8.78776	3.23355e-05	4.98925e-05	NA	NA
ENSG00000186265	BTLA	-1.0131	-7.79364	-1.84138	0.279906	-1.0731	-6.50063	-1.90138	-3.68406	22.5924	2.46633e-09	1.58683e-08	BTLA	B and T lymphocyte associated
ENSG00000132406	TMEM128	-1.0132	-2.89461	-0.181592	0.386098	-1.71498	-1.49531	-0.883373	3.94598	17.6861	3.81743e-08	1.46775e-07	TMEM128	transmembrane protein 128
ENSG00000102226	USP11	-1.01359	-2.75574	-0.404784	0.480657	-2.34007	-1.26149	-1.73126	6.25083	19.5331	1.28292e-08	6.03958e-08	USP11	ubiquitin specific peptidase 11
ENSG00000171517	LPAR3	-1.01365	1.97246	4.08031	0.640157	-1.90129	3.62626	3.19267	2.35942	33.8189	1.91937e-11	3.50746e-10	LPAR3	lysophosphatidic acid receptor 3
ENSG00000088833	NSFL1C	-1.01418	-2.5622	-0.115936	0.349151	-2.20754	-1.19888	-1.3093	6.16726	17.3474	4.70377e-08	1.7482e-07	NSFL1C	NSFL1 cofactor
ENSG00000174306	ZHX3	-1.01427	-2.61291	-0.270241	0.329487	-2.57674	-1.26916	-1.83271	6.405	20.4638	7.61928e-09	3.95527e-08	ZHX3	zinc fingers and homeoboxes 3
ENSG00000167113	COQ4	-1.01457	-3.31788	-1.02989	0.377843	-1.88726	-1.92546	-1.90258	4.62067	22.934	2.07366e-09	1.38829e-08	COQ4	coenzyme Q4
ENSG00000185385	OR7A17	-1.01462	-3.28854	-2.24664	-1.21414	-0.774192	-3.48806	-2.00622	-0.992407	8.84138	3.07314e-05	4.76577e-05	OR7A17	olfactory receptor family 7 subfamily A member 17
ENSG00000213442	RPL18AP3	-1.01488	-6.44685	-3.88023	0.496821	-2.90156	-4.93515	-5.76691	-1.6456	17.2501	4.99731e-08	1.83788e-07	RPL18AP3	ribosomal protein L18a pseudogene 3
ENSG00000138760	SCARB2	-1.01535	-2.39187	0.586036	0.473025	-1.34199	-0.903491	0.2594	8.09564	15.2565	1.82686e-07	5.38276e-07	SCARB2	scavenger receptor class B member 2
ENSG00000173465	ZNRD2	-1.01581	-3.04154	-0.61733	0.0485911	-2.3437	-1.97714	-1.94522	4.20084	22.7274	2.30238e-09	1.50798e-08	ZNRD2	zinc ribbon domain containing 2
ENSG00000111058	ACSS3	-1.01589	-3.50649	2.11904	0.580381	-1.50907	-1.91022	1.62586	1.91551	42.4468	1.06556e-12	4.02878e-11	ACSS3	acyl-CoA synthetase short chain family member 3
ENSG00000272937	OR6U2P	-1.01595	-4.91959	-3.13722	-1.00028	-0.282067	-4.90392	-2.40334	-3.16016	11.1072	4.11334e-06	7.77029e-06	OR6U2P	olfactory receptor family 6 subfamily U member 2 pseudogene
ENSG00000067182	TNFRSF1A	-1.01619	-2.44105	-0.26399	0.367725	-1.3588	-1.05713	-0.606597	7.34377	12.218	1.67602e-06	3.54916e-06	TNFRSF1A	TNF receptor superfamily member 1A
ENSG00000133818	RRAS2	-1.01629	-2.9276	-1.18704	0.617311	-1.68096	-1.294	-1.85172	6.65813	15.8608	1.21876e-07	3.85005e-07	RRAS2	RAS related 2
ENSG00000124549	NA	-1.01663	-0.559901	2.24686	-0.389636	-1.89952	0.0670928	1.36397	1.01285	9.8133	1.25607e-05	2.10476e-05	NA	NA
ENSG00000068912	ERLEC1	-1.01678	-1.57692	0.498242	0.25795	-1.75764	-0.302194	-0.242618	6.6862	8.67535	3.59951e-05	5.50578e-05	ERLEC1	endoplasmic reticulum lectin 1
ENSG00000173599	PC	-1.017	-4.82816	-1.63959	1.93782	-1.92098	-1.87335	-2.54357	5.25491	38.5353	3.68995e-12	1.0016e-10	PC	pyruvate carboxylase
ENSG00000064490	RFXANK	-1.01702	-3.38059	-1.20244	0.00166875	-1.92721	-2.3619	-2.11263	4.90135	27.773	2.15693e-10	2.29174e-09	RFXANK	regulatory factor X associated ankyrin containing protein
ENSG00000100888	CHD8	-1.01775	-3.48748	-0.785742	0.45963	-1.7853	-2.0101	-1.55329	5.95752	24.9793	7.64076e-10	6.1963e-09	CHD8	chromodomain helicase DNA binding protein 8
ENSG00000115762	PLEKHB2	-1.01783	-1.48378	0.766509	-0.012283	-2.21926	-0.478231	-0.43492	7.02106	11.9427	2.0836e-06	4.2852e-06	PLEKHB2	pleckstrin homology domain containing B2
ENSG00000134363	FST	-1.01784	-2.07445	-0.480336	-0.0139699	-2.66306	-1.07059	-2.12556	7.73532	18.5457	2.27568e-08	9.61642e-08	FST	follistatin
ENSG00000080493	SLC4A4	-1.01794	-0.382567	1.85456	-0.0218616	-2.86448	0.613508	0.00801577	5.1958	15.2199	1.87284e-07	5.50059e-07	SLC4A4	solute carrier family 4 member 4
ENSG00000176393	RNPEP	-1.01797	-2.48879	-0.224557	0.370225	-1.79303	-1.10059	-0.999617	6.22441	14.2836	3.5889e-07	9.54628e-07	RNPEP	arginyl aminopeptidase
ENSG00000186166	CENATAC	-1.01802	-3.17029	0.596939	0.331219	-2.50384	-1.82105	-0.888884	2.63572	21.416	4.55251e-09	2.59965e-08	CENATAC	centrosomal AT-AC splicing factor
ENSG00000214128	TMEM213	-1.01809	-2.37864	-2.34877	-2.83863	0.87868	-4.19918	-0.451998	-1.2414	10.275	8.35585e-06	1.4613e-05	TMEM213	transmembrane protein 213
ENSG00000254986	DPP3	-1.01828	-2.65629	-0.370731	0.375586	-2.28509	-1.26243	-1.63754	5.85101	17.7697	3.62714e-08	1.40899e-07	DPP3	dipeptidyl peptidase 3
ENSG00000174775	HRAS	-1.01829	-3.62545	-0.838408	0.0674196	-2.07476	-2.53974	-1.89488	5.38632	30.0264	8.35972e-11	1.087e-09	HRAS	HRas proto-oncogene, GTPase
ENSG00000145536	ADAMTS16	-1.01839	-6.62117	-3.70177	0.128957	-0.227092	-5.47383	-2.91048	-3.31534	13.9061	4.70245e-07	1.20019e-06	ADAMTS16	ADAM metallopeptidase with thrombospondin type 1 motif 16
ENSG00000066827	ZFAT	-1.01849	-4.21601	-0.645161	0.879499	-2.4053	-2.31803	-2.03198	2.90718	26.328	4.09436e-10	3.73472e-09	ZFAT	zinc finger and AT-hook domain containing
ENSG00000104880	ARHGEF18	-1.01849	-2.19916	-0.273008	0.432962	-2.18298	-0.747711	-1.4375	5.30699	13.2382	7.67807e-07	1.82603e-06	ARHGEF18	Rho/Rac guanine nucleotide exchange factor 18
ENSG00000237051	GABBR1	-1.01888	-2.49121	1.57988	0.226774	-1.61393	-1.24556	0.98484	1.92298	15.7212	1.33694e-07	4.14632e-07	GABBR1	gamma-aminobutyric acid type B receptor subunit 1
ENSG00000185222	TCEAL9	-1.01903	-2.04087	0.754526	0.219496	-1.89718	-0.802352	-0.123626	6.84746	14.9488	2.25445e-07	6.41216e-07	TCEAL9	transcription elongation factor A like 9
ENSG00000132676	DAP3	-1.01904	-2.79875	-0.51067	0.149516	-1.73073	-1.63019	-1.22236	6.39869	17.4012	4.5494e-08	1.70241e-07	DAP3	death associated protein 3
ENSG00000283515	NA	-1.01908	-0.652938	6.34393	4.37019	-7.07968	4.73634	0.283344	-1.12956	28.8374	1.36825e-10	1.60456e-09	NA	NA
ENSG00000168488	ATXN2L	-1.01911	-3.1387	-0.41812	0.11617	-1.63984	-2.00341	-1.03885	6.3566	21.9083	3.51183e-09	2.1049e-08	ATXN2L	ataxin 2 like
ENSG00000076043	REXO2	-1.01918	-3.79971	-1.04649	0.0755594	-1.52477	-2.70497	-1.55208	7.20629	34.1229	1.71611e-11	3.21589e-10	REXO2	RNA exonuclease 2
ENSG00000101400	SNTA1	-1.0193	-3.92292	-2.34394	-0.0736172	-1.91433	-2.97724	-3.23897	5.59407	42.5783	1.02376e-12	3.89675e-11	SNTA1	syntrophin alpha 1
ENSG00000228581	GNL1	-1.01942	-1.8969	0.269566	0.582917	-2.03234	-0.294558	-0.743348	5.17931	11.0578	4.28626e-06	8.05702e-06	GNL1	G protein nucleolar 1
ENSG00000198420	TCAF1	-1.01979	-1.164	1.15036	0.33607	-2.19755	0.191862	-0.027402	6.46913	10.8852	4.95361e-06	9.14973e-06	TCAF1	TRPM8 channel associated factor 1
ENSG00000115694	STK25	-1.01991	-3.3337	-0.737557	0.158966	-1.83018	-2.15482	-1.54783	6.98943	27.0217	2.99964e-10	2.94699e-09	STK25	serine/threonine kinase 25
ENSG00000170615	SLC26A5	-1.01995	-3.75732	-1.26631	-1.095	-2.59461	-3.83238	-2.84097	-4.72217	8.26793	5.34209e-05	7.91689e-05	SLC26A5	solute carrier family 26 member 5
ENSG00000130368	MAS1	-1.02021	-4.43181	-2.44619	-0.863247	-1.21683	-4.27485	-2.64281	-1.56908	10.7231	5.68202e-06	1.03264e-05	MAS1	MAS1 proto-oncogene, G protein-coupled receptor
ENSG00000177058	SLC38A9	-1.02027	-2.10454	0.344264	0.212597	-1.42015	-0.871664	-0.0556083	4.02272	12.7935	1.0738e-06	2.42963e-06	SLC38A9	solute carrier family 38 member 9
ENSG00000079819	EPB41L2	-1.02051	0.0348565	1.55936	0.20442	-2.04287	1.25979	0.537005	6.98239	8.97124	2.71868e-05	4.2575e-05	EPB41L2	erythrocyte membrane protein band 4.1 like 2
ENSG00000115839	RAB3GAP1	-1.02059	-2.74919	-0.428162	0.148857	-1.6708	-1.57974	-1.07837	6.60174	15.9463	1.15194e-07	3.67437e-07	RAB3GAP1	RAB3 GTPase activating protein catalytic subunit 1
ENSG00000128849	CGNL1	-1.02064	-3.1369	-0.893631	-0.820991	-0.40332	-2.93725	-0.27631	-0.186425	9.53117	1.62004e-05	2.65647e-05	CGNL1	cingulin like 1
ENSG00000187713	TMEM203	-1.02065	-3.6889	-1.52945	0.206792	-1.47924	-2.46146	-1.98804	5.64753	31.3458	4.92835e-11	7.22259e-10	TMEM203	transmembrane protein 203
ENSG00000165801	ARHGEF40	-1.02076	-2.98018	-0.325566	0.310895	-1.69945	-1.64852	-1.00425	6.24092	19.5919	1.24069e-08	5.86845e-08	ARHGEF40	Rho guanine nucleotide exchange factor 40
ENSG00000102030	NAA10	-1.02102	-3.25912	-1.02675	-0.0112677	-2.11921	-2.24937	-2.12494	6.54511	26.1345	4.47053e-10	4.00933e-09	NAA10	N-alpha-acetyltransferase 10, NatA catalytic subunit
ENSG00000146540	CHLSN	-1.02115	-3.63116	-1.77405	-0.0199653	-1.74033	-2.62997	-2.49324	6.04186	33.5755	2.1006e-11	3.76783e-10	CHLSN	cholesin
ENSG00000126653	NSRP1	-1.02164	-2.09373	0.111091	0.0693422	-1.52155	-1.00275	-0.38882	5.02176	13.0873	8.59636e-07	2.01272e-06	NSRP1	nuclear speckle splicing regulatory protein 1
ENSG00000055950	MRPL43	-1.02191	-3.65536	-1.20621	0.213078	-1.84105	-2.42037	-2.02536	5.69907	30.2695	7.57344e-11	1.00818e-09	MRPL43	mitochondrial ribosomal protein L43
ENSG00000182718	ANXA2	-1.02213	-3.40879	-1.0684	-0.0915598	-2.03851	-2.47822	-2.08478	11.4315	27.2687	2.6893e-10	2.71727e-09	ANXA2	annexin A2
ENSG00000186889	TMEM17	-1.02214	-2.9037	-0.67348	-0.192387	-1.72722	-2.07394	-1.37856	1.50455	12.3973	1.45695e-06	3.15383e-06	TMEM17	transmembrane protein 17
ENSG00000024862	CCDC28A	-1.02253	-3.2056	-0.382307	0.529861	-1.70941	-1.65321	-1.06919	2.93745	16.3961	8.59042e-08	2.89204e-07	CCDC28A	coiled-coil domain containing 28A
ENSG00000089220	PEBP1	-1.02281	-3.23267	-1.23255	0.243398	-1.90652	-1.96646	-2.11626	7.82002	25.0615	7.35002e-10	5.98803e-09	PEBP1	phosphatidylethanolamine binding protein 1
ENSG00000146094	DOK3	-1.02281	-2.85074	2.73269	1.66259	-2.20784	-0.16534	1.54766	0.156261	19.4426	1.35085e-08	6.29484e-08	DOK3	docking protein 3
ENSG00000102383	ZDHHC15	-1.02287	-3.90394	-2.42332	-0.0731716	0.636257	-2.95423	-0.764188	-1.15754	8.6286	3.76446e-05	5.73248e-05	ZDHHC15	zDHHC palmitoyltransferase 15
ENSG00000159069	FBXW5	-1.02297	-3.22284	-0.581002	0.505211	-2.04645	-1.69465	-1.60447	6.79349	22.9375	2.07007e-09	1.38629e-08	FBXW5	F-box and WD repeat domain containing 5
ENSG00000117533	VAMP4	-1.02307	-0.797198	1.13856	0.731545	-2.15899	0.957421	0.00264998	4.62047	8.53531	4.1181e-05	6.22106e-05	VAMP4	vesicle associated membrane protein 4
ENSG00000187049	TMEM216	-1.02309	-3.6767	-1.09966	0.592563	-1.70855	-2.06105	-1.78512	2.82725	21.6768	3.9654e-09	2.3198e-08	TMEM216	transmembrane protein 216
ENSG00000071894	CPSF1	-1.0231	-4.38174	-1.31906	0.187223	-1.56463	-3.17142	-1.86059	5.98592	42.9101	9.25879e-13	3.60763e-11	CPSF1	cleavage and polyadenylation specific factor 1
ENSG00000204178	MACO1	-1.02327	-1.62965	1.04435	0.796077	-1.90127	0.189695	0.166347	4.77572	10.6697	5.94598e-06	1.07618e-05	MACO1	macoilin 1
ENSG00000110811	P3H3	-1.0236	-3.11162	-0.593855	0.240069	-1.51252	-1.84795	-1.08277	7.62106	20.1449	9.09031e-09	4.57205e-08	P3H3	prolyl 3-hydroxylase 3
ENSG00000176720	BOK	-1.0238	-3.19487	-1.06286	-0.306931	-1.88764	-2.478	-1.92671	6.12526	27.4613	2.4711e-10	2.54085e-09	BOK	BCL2 family apoptosis regulator BOK
ENSG00000129245	FXR2	-1.02382	-3.22697	-0.394811	0.240873	-1.84704	-1.96228	-1.21803	5.91511	24.2161	1.10051e-09	8.33005e-09	FXR2	FMR1 autosomal homolog 2
ENSG00000001629	ANKIB1	-1.02383	-1.45934	1.05153	0.722555	-1.97267	0.287044	0.102694	5.64755	9.90278	1.15968e-05	1.96073e-05	ANKIB1	ankyrin repeat and IBR domain containing 1
ENSG00000255529	POLR2M	-1.02398	-2.25328	0.401461	0.763554	-1.44905	-0.465743	-0.0236091	5.56071	10.9556	4.66907e-06	8.68779e-06	POLR2M	RNA polymerase II subunit M
ENSG00000173546	CSPG4	-1.02414	-1.03421	1.30733	0.0117143	-2.47351	0.00163765	-0.142045	7.96757	12.8705	1.01263e-06	2.30944e-06	CSPG4	chondroitin sulfate proteoglycan 4
ENSG00000100744	GSKIP	-1.02477	-1.78253	0.344752	0.284007	-2.03158	-0.473758	-0.662062	4.65466	10.3257	7.99471e-06	1.40468e-05	GSKIP	GSK3B interacting protein
ENSG00000066135	KDM4A	-1.02493	-2.27266	-0.082515	0.600727	-1.72807	-0.647007	-0.785661	5.29997	11.5604	2.83369e-06	5.60244e-06	KDM4A	lysine demethylase 4A
ENSG00000110801	PSMD9	-1.02505	-2.87618	-0.0730627	-0.00434125	-1.93197	-1.85548	-0.979985	5.96168	22.7612	2.26325e-09	1.49129e-08	PSMD9	proteasome 26S subunit, non-ATPase 9
ENSG00000160584	SIK3	-1.02527	-2.15438	0.370118	0.751039	-2.10384	-0.378073	-0.708456	4.55823	12.2115	1.68468e-06	3.56415e-06	SIK3	SIK family kinase 3
ENSG00000097021	ACOT7	-1.02529	-3.57775	-0.74462	0.102825	-2.60403	-2.44964	-2.32337	6.87518	34.772	1.35503e-11	2.65794e-10	ACOT7	acyl-CoA thioesterase 7
ENSG00000104960	PTOV1	-1.02563	-3.79397	-1.1611	0.293914	-1.85053	-2.47442	-1.986	7.01853	33.402	2.24085e-11	3.97431e-10	PTOV1	PTOV1 extended AT-hook containing adaptor protein
ENSG00000101161	PRPF6	-1.02634	-2.98325	-1.2296	0.162767	-1.91107	-1.79415	-2.11433	6.85309	23.6032	1.48485e-09	1.05863e-08	PRPF6	pre-mRNA processing factor 6
ENSG00000260628	LOC388248	-1.02659	-0.504058	1.79237	0.586146	-3.21571	1.10868	-0.396744	0.191712	8.31923	5.08024e-05	7.5537e-05	LOC388248	Rho GTPase activating protein 23 pseudogene
ENSG00000002919	SNX11	-1.02669	-2.57301	-0.257376	0.010311	-1.7642	-1.53601	-0.994892	4.38122	16.6146	7.46461e-08	2.56879e-07	SNX11	sorting nexin 11
ENSG00000181026	AEN	-1.02678	-1.88277	0.225279	0.718999	-1.86934	-0.136988	-0.617284	5.41437	8.02322	6.80467e-05	9.90971e-05	AEN	apoptosis enhancing nuclease
ENSG00000076924	XAB2	-1.0268	-2.81989	-0.467466	0.32885	-2.13133	-1.46423	-1.57199	5.19384	19.762	1.12672e-08	5.42899e-08	XAB2	XPA binding protein 2
ENSG00000181894	ZNF329	-1.02689	-2.62701	-0.289286	0.945431	-1.53853	-0.654696	-0.800935	3.64772	10.7782	5.42259e-06	9.91541e-06	ZNF329	zinc finger protein 329
ENSG00000115760	BIRC6	-1.02705	-1.62615	0.778563	0.0963098	-2.01984	-0.50279	-0.214234	6.00299	11.6449	2.64612e-06	5.2772e-06	BIRC6	baculoviral IAP repeat containing 6
ENSG00000158411	MITD1	-1.02707	-2.50746	-0.158692	0.163382	-1.73814	-1.317	-0.869763	3.39785	12.2629	1.61812e-06	3.44808e-06	MITD1	microtubule interacting and trafficking domain containing 1
ENSG00000108773	KAT2A	-1.0271	-3.39421	-0.523608	0.866289	-2.17258	-1.50082	-1.66909	4.3728	22.6649	2.37682e-09	1.54702e-08	KAT2A	lysine acetyltransferase 2A
ENSG00000111110	PPM1H	-1.02715	-4.42492	-1.15072	-0.616033	-1.36508	-4.01381	-1.48865	-0.05415	20.5242	7.37048e-09	3.86193e-08	PPM1H	protein phosphatase, Mg2+/Mn2+ dependent 1H
ENSG00000169223	LMAN2	-1.0272	-2.68068	-0.435084	0.214627	-1.639	-1.43885	-1.04688	7.55304	16.8029	6.62025e-08	2.32387e-07	LMAN2	lectin, mannose binding 2
ENSG00000089876	DHX32	-1.02733	-2.25205	0.218669	0.989511	-1.62417	-0.235202	-0.378165	5.04795	10.4279	7.31751e-06	1.29739e-05	DHX32	DEAH-box helicase 32 (putative)
ENSG00000112697	CDC50A	-1.02734	-0.825709	1.6717	0.658474	-1.61966	0.860109	1.07939	8.44831	12.1129	1.82065e-06	3.81032e-06	CDC50A	cell division cycle 50 P4-ATPase accessory subunit A
ENSG00000131089	ARHGEF9	-1.02752	-3.73439	-1.10869	0.758812	-1.57627	-1.94805	-1.65743	3.4998	22.3654	2.77058e-09	1.73587e-08	ARHGEF9	Cdc42 guanine nucleotide exchange factor 9
ENSG00000130193	THEM6	-1.02752	-4.25232	-1.66965	0.679153	-1.89907	-2.54565	-2.5412	2.88645	30.9457	5.77356e-11	8.13304e-10	THEM6	thioesterase superfamily member 6
ENSG00000011009	LYPLA2	-1.02754	-2.91782	-0.62257	0.0903424	-1.91687	-1.79994	-1.51189	5.55221	20.587	7.12097e-09	3.75003e-08	LYPLA2	lysophospholipase 2
ENSG00000285114	GSDMC	-1.02762	-7.82818	-3.56392	3.24325	1.27226	-3.55731	-1.26404	-3.55858	11.7843	2.36494e-06	4.78534e-06	GSDMC	gasdermin C
ENSG00000243156	MICAL3	-1.02769	-1.01117	1.51449	0.0204308	-2.29554	0.0369511	0.246634	4.9344	13.2483	7.62041e-07	1.81457e-06	MICAL3	microtubule associated monooxygenase, calponin and LIM domain containing 3
ENSG00000214226	C17orf67	-1.02777	-4.07987	-0.0162883	0.0808223	-2.17664	-2.97127	-1.16516	1.69464	27.8647	2.07289e-10	2.21992e-09	C17orf67	chromosome 17 open reading frame 67
ENSG00000153086	ACMSD	-1.02816	-5.0969	-1.07159	-0.619999	-1.74912	-4.68874	-1.79255	-4.59869	10.7554	5.52805e-06	1.00818e-05	ACMSD	aminocarboxymuconate semialdehyde decarboxylase
ENSG00000180423	HARBI1	-1.02825	-2.19779	-0.0308757	-0.0448202	-1.83868	-1.21436	-0.841312	1.87264	8.67067	3.61566e-05	5.52865e-05	HARBI1	harbinger transposase derived 1
ENSG00000033011	ALG1	-1.02833	-2.86777	-0.56162	0.220422	-1.77413	-1.61902	-1.30742	5.36702	18.4522	2.40535e-08	1.00717e-07	ALG1	ALG1 chitobiosyldiphosphodolichol beta-mannosyltransferase
ENSG00000206488	ATAT1	-1.02834	-2.4961	-0.0643006	0.822752	-2.34858	-0.645008	-1.38455	1.7448	9.44441	1.7534e-05	2.85516e-05	ATAT1	alpha tubulin acetyltransferase 1
ENSG00000197345	MRPL21	-1.02843	-3.39526	-1.10666	-0.0644823	-1.79351	-2.43131	-1.87174	4.70982	27.5149	2.41377e-10	2.49866e-09	MRPL21	mitochondrial ribosomal protein L21
ENSG00000213920	MDP1	-1.02843	-3.97944	-1.57838	0.0314894	-1.67869	-2.91953	-2.22864	2.85285	30.3391	7.36316e-11	9.88214e-10	MDP1	magnesium dependent phosphatase 1
ENSG00000168259	DNAJC7	-1.02863	-3.02166	0.440918	-0.0318365	-1.40103	-2.02487	0.0685139	5.95733	28.126	1.85191e-10	2.04235e-09	DNAJC7	DnaJ heat shock protein family (Hsp40) member C7
ENSG00000101751	POLI	-1.02956	-2.20622	0.796589	0.846174	-1.85369	-0.330486	-0.0275397	3.56561	12.1837	1.72184e-06	3.63e-06	POLI	DNA polymerase iota
ENSG00000117475	BLZF1	-1.02977	-1.39547	0.776528	0.313367	-1.98079	-0.0523319	-0.174492	4.81123	8.9147	2.86735e-05	4.46989e-05	BLZF1	basic leucine zipper nuclear factor 1
ENSG00000101843	PSMD10	-1.03006	-2.49743	-0.100785	0.557337	-1.72596	-0.91003	-0.796679	5.55082	12.7052	1.14874e-06	2.5723e-06	PSMD10	proteasome 26S subunit, non-ATPase 10
ENSG00000110619	CARS1	-1.03055	-2.42131	-0.425558	0.226118	-1.48859	-1.16464	-0.883603	6.49384	13.3087	7.28546e-07	1.74824e-06	CARS1	cysteinyl-tRNA synthetase 1
ENSG00000156973	PDE6D	-1.03055	-3.18476	-0.600781	0.391843	-2.00032	-1.76237	-1.57055	4.29171	19.9357	1.02179e-08	5.01178e-08	PDE6D	phosphodiesterase 6D
ENSG00000126243	LRFN3	-1.03055	-2.74258	-0.354217	0.628718	-1.88726	-1.08331	-1.21092	4.17651	15.1377	1.98075e-07	5.75581e-07	LRFN3	leucine rich repeat and fibronectin type III domain containing 3
ENSG00000196652	ZKSCAN5	-1.03059	-1.8401	0.342707	0.371887	-2.12352	-0.437619	-0.750216	4.31883	10.3624	7.74458e-06	1.36606e-05	ZKSCAN5	zinc finger with KRAB and SCAN domains 5
ENSG00000162300	ZFPL1	-1.03101	-3.156	-0.912593	0.159627	-2.15339	-1.96536	-2.03497	4.97184	25.1139	7.17098e-10	5.87345e-09	ZFPL1	zinc finger protein like 1
ENSG00000105254	TBCB	-1.03107	-3.99353	-1.31623	-0.0820274	-1.82922	-3.04448	-2.11438	6.82116	40.8492	1.74799e-12	5.75559e-11	TBCB	tubulin folding cofactor B
ENSG00000075292	ZNF638	-1.03121	-4.2664	-0.8148	0.181506	-1.30096	-3.05369	-1.08455	5.73892	38.9583	3.20987e-12	9.06106e-11	ZNF638	zinc finger protein 638
ENSG00000174903	RAB1B	-1.0315	-3.08998	-0.629486	0.390867	-2.14088	-1.66762	-1.73887	8.18292	22.7645	2.25948e-09	1.48924e-08	RAB1B	RAB1B, member RAS oncogene family
ENSG00000197296	FITM2	-1.03169	-2.74958	-0.859566	0.310856	-2.02388	-1.40704	-1.85176	4.4086	18.1936	2.80666e-08	1.14167e-07	FITM2	fat storage inducing transmembrane protein 2
ENSG00000132718	SYT11	-1.03171	-2.64552	-0.470617	0.712376	-1.6771	-0.901427	-1.11601	6.39568	13.2076	7.85545e-07	1.86396e-06	SYT11	synaptotagmin 11
ENSG00000167792	NDUFV1	-1.03194	-3.48971	-1.19947	-0.219854	-1.76949	-2.67763	-1.93703	6.60801	34.22	1.65612e-11	3.13463e-10	NDUFV1	NADH:ubiquinone oxidoreductase core subunit V1
ENSG00000116688	MFN2	-1.03198	-2.14583	0.182141	0.447014	-2.07358	-0.66684	-0.859463	6.67587	12.806	1.06363e-06	2.40923e-06	MFN2	mitofusin 2
ENSG00000197982	C1orf122	-1.03207	-4.47341	-1.83595	0.0571127	-1.55942	-3.38423	-2.3633	6.07289	48.3997	1.92257e-13	1.11421e-11	C1orf122	chromosome 1 open reading frame 122
ENSG00000116871	MAP7D1	-1.03217	-2.99371	-0.221991	0.192465	-1.9765	-1.76908	-1.16632	7.76727	22.2548	2.93317e-09	1.82231e-08	MAP7D1	MAP7 domain containing 1
ENSG00000196199	MPHOSPH8	-1.03237	-2.42699	-0.126981	-0.184061	-1.53598	-1.57868	-0.630595	5.40761	16.0211	1.09661e-07	3.53323e-07	MPHOSPH8	M-phase phosphoprotein 8
ENSG00000167306	MYO5B	-1.03312	-5.35255	-0.813261	0.265278	-3.48478	-4.05415	-3.26492	-0.190753	26.3041	4.13885e-10	3.77231e-09	MYO5B	myosin VB
ENSG00000197021	EOLA2	-1.03319	-3.46022	-0.928145	0.25836	-1.54807	-2.16867	-1.44302	4.58354	24.289	1.06238e-09	8.10286e-09	EOLA2	endothelium and lymphocyte associated ASCH domain 2
ENSG00000104915	STX10	-1.03336	-3.33131	-0.837906	0.241376	-1.75972	-2.05658	-1.56427	5.32741	24.8034	8.30458e-10	6.63311e-09	STX10	syntaxin 10
ENSG00000163132	MSX1	-1.0336	-4.58547	-0.875443	0.0757578	-1.97033	-3.47612	-1.81218	1.42015	31.5552	4.53953e-11	6.76947e-10	MSX1	msh homeobox 1
ENSG00000067225	PKM	-1.03372	-3.30679	-0.49223	0.633264	-1.93006	-1.63981	-1.38857	12.109	21.0477	5.54445e-09	3.05218e-08	PKM	pyruvate kinase M1/2
ENSG00000226789	NA	-1.03382	-3.40869	-2.17757	-1.3515	-0.554944	-3.72638	-1.6987	-1.31813	8.31169	5.11784e-05	7.60665e-05	NA	NA
ENSG00000168778	TCTN2	-1.03382	-1.15109	0.992467	0.0899045	-1.97013	-0.0273676	0.0561609	3.28247	8.48368	4.32887e-05	6.51673e-05	TCTN2	tectonic family member 2
ENSG00000169181	GSG1L	-1.03386	-3.77124	-1.87091	-2.1117	-1.769	-4.84908	-2.60605	-4.56557	8.53002	4.13918e-05	6.25167e-05	GSG1L	GSG1 like
ENSG00000184014	DENND5A	-1.03389	-2.98503	-0.120571	0.822193	-1.82596	-1.12895	-0.912641	6.78404	17.5135	4.24444e-08	1.60584e-07	DENND5A	DENN domain containing 5A
ENSG00000217555	CKLF	-1.03394	-3.52481	-1.37835	-0.142577	-2.06204	-2.63346	-2.40645	4.33412	30.9754	5.7058e-11	8.06828e-10	CKLF	chemokine like factor
ENSG00000242259	C22orf39	-1.03399	-2.97929	-0.880675	0.107177	-1.59175	-1.83812	-1.43844	3.75394	18.0119	3.13125e-08	1.24674e-07	C22orf39	chromosome 22 open reading frame 39
ENSG00000189184	PCDH18	-1.03411	1.98908	4.39655	0.451527	-1.5557	3.47472	3.87496	6.33079	50.0373	1.23985e-13	8.01539e-12	PCDH18	protocadherin 18
ENSG00000140548	ZNF710	-1.03419	-3.37357	-0.161413	0.31239	-1.85152	-2.02699	-0.97874	4.11974	20.8142	6.29113e-09	3.38447e-08	ZNF710	zinc finger protein 710
ENSG00000158747	MICOS10-NBL1	-1.03433	-4.39967	-2.89381	0.77059	-0.697254	-2.59475	-2.55673	7.4624	41.8903	1.26373e-12	4.54586e-11	NBL1	NBL1, DAN family BMP antagonist
ENSG00000163577	EIF5A2	-1.03439	-0.500493	1.28746	0.626412	-1.9811	1.16031	0.340746	4.88368	8.61005	3.83211e-05	5.82622e-05	EIF5A2	eukaryotic translation initiation factor 5A2
ENSG00000189369	GSPT2	-1.03449	-2.5234	-0.479755	0.714902	-1.77814	-0.774009	-1.2234	3.94196	11.3419	3.38775e-06	6.54782e-06	GSPT2	G1 to S phase transition 2
ENSG00000269858	EGLN2	-1.03452	-2.55465	-0.51809	-0.50854	-1.62548	-2.02867	-1.10905	5.85811	19.5686	1.25723e-08	5.93571e-08	EGLN2	egl-9 family hypoxia inducible factor 2
ENSG00000198561	CTNND1	-1.03464	-1.0898	0.925432	0.139019	-2.10018	0.0838505	-0.140114	7.44682	9.05861	2.50485e-05	3.95122e-05	CTNND1	catenin delta 1
ENSG00000090263	MRPS33	-1.03483	-3.00145	-1.41903	-0.222646	-1.64462	-2.18927	-2.02882	4.79867	22.7992	2.22001e-09	1.4687e-08	MRPS33	mitochondrial ribosomal protein S33
ENSG00000130731	METTL26	-1.03536	-4.21306	-1.97637	0.420589	-1.84958	-2.75711	-2.79058	5.63049	39.8377	2.41211e-12	7.2553e-11	METTL26	methyltransferase like 26
ENSG00000109016	DHRS7B	-1.03537	-3.15539	-0.724018	0.0398587	-1.73573	-2.08017	-1.42439	3.74734	19.451	1.34443e-08	6.26933e-08	DHRS7B	dehydrogenase/reductase 7B
ENSG00000146576	INTS15	-1.03544	-3.30527	-0.66107	0.236331	-1.67139	-2.0335	-1.29702	4.3313	23.9214	1.27005e-09	9.36926e-09	INTS15	integrator complex subunit 15
ENSG00000113119	TMCO6	-1.03564	-3.51294	-0.263376	0.0158246	-1.87184	-2.46148	-1.09958	1.61027	19.4353	1.35652e-08	6.31482e-08	TMCO6	transmembrane and coiled-coil domains 6
ENSG00000251348	NA	-1.0357	0.142684	3.27065	-2.06417	-2.18315	-0.885785	2.12321	-3.31918	9.70553	1.38361e-05	2.29934e-05	NA	NA
ENSG00000122507	BBS9	-1.03611	-2.63074	-0.233	0.461816	-1.85403	-1.13281	-1.05092	3.73426	13.8208	5.00201e-07	1.26651e-06	BBS9	Bardet-Biedl syndrome 9
ENSG00000128272	ATF4	-1.03621	-3.59901	-1.36428	0.223276	-1.17655	-2.33953	-1.50462	8.05097	26.1536	4.4319e-10	3.98246e-09	ATF4	activating transcription factor 4
ENSG00000130177	CDC16	-1.03622	-2.99575	-0.411549	0.346483	-1.86608	-1.61305	-1.2414	6.55298	19.5776	1.25084e-08	5.91159e-08	CDC16	cell division cycle 16
ENSG00000276262	NSF	-1.03642	-1.85511	-0.0831308	0.520036	-1.8884	-0.298651	-0.935113	6.15993	8.61086	3.82912e-05	5.82245e-05	NSF	N-ethylmaleimide sensitive factor, vesicle fusing ATPase
ENSG00000174109	UQCC4	-1.03673	-3.41224	-0.529875	0.0923189	-2.03215	-2.28319	-1.5253	2.89844	23.443	1.60734e-09	1.13086e-08	UQCC4	ubiquinol-cytochrome c reductase complex assembly factor 4
ENSG00000155876	RRAGA	-1.03673	-2.9615	-0.684955	0.439891	-1.86369	-1.48488	-1.51192	7.03463	19.2749	1.48725e-08	6.81011e-08	RRAGA	Ras related GTP binding A
ENSG00000167515	TRAPPC2L	-1.0368	-3.12406	-1.43431	0.0692733	-1.93685	-2.01798	-2.33436	5.23256	25.5794	5.77006e-10	4.93379e-09	TRAPPC2L	trafficking protein particle complex subunit 2L
ENSG00000163701	IL17RE	-1.03699	-3.24756	0.472278	-0.36303	-2.94531	-2.57361	-1.43604	2.87211	33.0896	2.51929e-11	4.33742e-10	IL17RE	interleukin 17 receptor E
ENSG00000180447	GAS1	-1.03709	-1.98636	0.686457	-0.0649426	-0.932983	-1.01421	0.790566	1.34647	9.24102	2.11398e-05	3.38161e-05	GAS1	growth arrest specific 1
ENSG00000177238	TRIM72	-1.03724	-3.29348	-1.42566	-1.00475	-0.00577247	-3.26099	-0.394191	-0.00335425	10.4047	7.46535e-06	1.32107e-05	TRIM72	tripartite motif containing 72
ENSG00000235692	PFDN6	-1.0374	-4.65207	-0.481961	0.745435	-2.68828	-2.86924	-2.13284	0.453128	18.4471	2.41268e-08	1.00895e-07	PFDN6	prefoldin subunit 6
ENSG00000083223	TUT7	-1.0375	-2.17106	0.0640267	0.242745	-1.52428	-0.890818	-0.422753	4.3257	8.72615	3.42894e-05	5.26382e-05	TUT7	terminal uridylyl transferase 7
ENSG00000131507	NDFIP1	-1.03881	-2.40718	-0.00447384	0.332407	-1.62802	-1.03596	-0.593685	6.90509	13.574	5.98878e-07	1.48058e-06	NDFIP1	Nedd4 family interacting protein 1
ENSG00000144468	RHBDD1	-1.03886	-1.62335	0.442271	0.532896	-1.86183	-0.0516006	-0.380706	4.92416	8.0993	6.309e-05	9.24417e-05	RHBDD1	rhomboid domain containing 1
ENSG00000198818	SFT2D1	-1.03926	-2.90201	-0.0811801	0.270097	-1.75352	-1.59266	-0.795436	4.76951	19.6023	1.23338e-08	5.84233e-08	SFT2D1	SFT2 domain containing 1
ENSG00000198324	PHETA1	-1.0394	-2.59947	-0.0547599	0.154483	-2.21206	-1.40559	-1.22743	3.87139	17.7086	3.7653e-08	1.45069e-07	PHETA1	PH domain containing endocytic trafficking adaptor 1
ENSG00000117620	SLC35A3	-1.0394	-1.51474	0.995294	0.253434	-2.03918	-0.22191	-0.00448464	4.51727	9.68072	1.41489e-05	2.34672e-05	SLC35A3	solute carrier family 35 member A3
ENSG00000170899	GSTA4	-1.03941	-2.83378	-1.68389	0.244675	-1.32922	-1.5497	-1.9737	3.80301	14.2286	3.73185e-07	9.8625e-07	GSTA4	glutathione S-transferase alpha 4
ENSG00000217801	NA	-1.03941	-3.563	-0.371327	-0.281466	-1.7854	-2.80505	-1.11732	0.502036	14.2412	3.69858e-07	9.7836e-07	NA	NA
ENSG00000114988	LMAN2L	-1.03966	-2.20145	-0.280673	0.114822	-1.98605	-1.04696	-1.22706	4.83565	13.3823	6.89799e-07	1.66923e-06	LMAN2L	lectin, mannose binding 2 like
ENSG00000161217	PCYT1A	-1.03971	-1.45853	0.856963	0.0271718	-1.92925	-0.391649	-0.0325823	6.49696	11.3331	3.41213e-06	6.58794e-06	PCYT1A	phosphate cytidylyltransferase 1A, choline
ENSG00000079999	KEAP1	-1.03975	-3.8765	-1.2142	0.291089	-1.30496	-2.54566	-1.47941	6.07649	30.3961	7.19568e-11	9.71417e-10	KEAP1	kelch like ECH associated protein 1
ENSG00000100109	TFIP11	-1.04012	-2.4921	0.180628	0.260888	-1.7775	-1.1911	-0.556755	5.0913	16.4662	8.21099e-08	2.78102e-07	TFIP11	tuftelin interacting protein 11
ENSG00000103248	MTHFSD	-1.04015	-2.20258	-0.522777	0.203985	-1.64124	-0.958442	-1.12387	3.24249	8.96351	2.7385e-05	4.28387e-05	MTHFSD	methenyltetrahydrofolate synthetase domain containing
ENSG00000179889	PDXDC1	-1.0403	-1.01813	1.19528	-0.0453445	-2.44868	-0.0231764	-0.213103	4.21095	9.34908	1.91349e-05	3.08888e-05	PDXDC1	pyridoxal dependent decarboxylase domain containing 1
ENSG00000183020	AP2A2	-1.04035	1.29722	3.04003	0.536964	-2.83058	2.87454	1.24979	2.82302	20.9823	5.74364e-09	3.14148e-08	AP2A2	adaptor related protein complex 2 subunit alpha 2
ENSG00000147457	CHMP7	-1.04055	-2.15397	0.353873	0.464129	-1.85511	-0.649287	-0.460683	5.50534	12.7265	1.13013e-06	2.53707e-06	CHMP7	charged multivesicular body protein 7
ENSG00000132275	RRP8	-1.0407	-2.46389	-0.504221	-0.369348	-2.05172	-1.79253	-1.51524	3.76031	15.5658	1.48301e-07	4.51873e-07	RRP8	ribosomal RNA processing 8
ENSG00000274768	CISD3	-1.04087	-4.14338	-1.61937	0.158422	-1.7525	-2.94409	-2.331	4.48978	36.1227	8.38512e-12	1.85215e-10	CISD3	CDGSH iron sulfur domain 3
ENSG00000185262	UBALD2	-1.04102	-2.66571	0.0291287	0.409291	-2.0039	-1.2154	-0.933748	4.94753	16.2501	9.44301e-08	3.12362e-07	UBALD2	UBA like domain containing 2
ENSG00000121905	HPCA	-1.04138	-5.09291	-2.83293	0.512164	-1.97418	-3.53937	-3.76572	-2.56122	9.89355	1.16924e-05	1.97484e-05	HPCA	hippocalcin
ENSG00000001460	STPG1	-1.04139	-2.65014	-0.0740416	0.375902	-2.02774	-1.23286	-1.06039	3.75223	14.0397	4.27117e-07	1.10748e-06	STPG1	sperm tail PG-rich repeat containing 1
ENSG00000181638	ZFP41	-1.0414	-1.31804	0.877079	0.544824	-2.43333	0.268192	-0.514846	3.3124	10.6592	5.99968e-06	1.08522e-05	ZFP41	ZFP41 zinc finger protein
ENSG00000129472	RAB2B	-1.04152	-2.13831	0.674823	0.64827	-1.75187	-0.448523	-0.0355288	4.22786	11.7831	2.36715e-06	4.78897e-06	RAB2B	RAB2B, member RAS oncogene family
ENSG00000108592	FTSJ3	-1.04167	-1.92635	0.541129	0.206871	-2.06715	-0.677811	-0.484349	6.01512	13.0402	8.90678e-07	2.07418e-06	FTSJ3	FtsJ RNA 2'-O-methyltransferase 3
ENSG00000183206	POTEC	-1.04169	-5.40607	-3.85136	-0.841394	0.0815699	-5.20577	-2.7281	-1.74257	14.3116	3.51813e-07	9.38741e-07	POTEC	POTE ankyrin domain family member C
ENSG00000182979	MTA1	-1.04201	-2.72902	-0.297098	0.448384	-1.55513	-1.23862	-0.81021	5.50972	15.7758	1.28928e-07	4.02271e-07	MTA1	metastasis associated 1
ENSG00000104881	PPP1R13L	-1.04216	-1.81188	2.52491	-0.0632908	-2.51635	-0.83301	1.05072	3.07269	28.196	1.79707e-10	1.99145e-09	PPP1R13L	protein phosphatase 1 regulatory subunit 13 like
ENSG00000197614	MFAP5	-1.04251	-13.0689	-7.63218	-0.0963406	-1.43582	-12.1228	-8.02549	3.13523	109.134	2.82915e-18	3.24645e-15	MFAP5	microfibril associated protein 5
ENSG00000241258	CRCP	-1.04253	-2.54174	-0.0813082	0.381274	-1.65675	-1.11793	-0.695528	5.02062	14.1575	3.92579e-07	1.02956e-06	CRCP	CGRP receptor component
ENSG00000142784	WDTC1	-1.04282	-3.02415	-0.559613	0.383693	-2.20898	-1.59763	-1.72577	5.80376	22.7477	2.27883e-09	1.49842e-08	WDTC1	WD and tetratricopeptide repeats 1
ENSG00000177830	CHID1	-1.04287	-3.4908	-1.52523	0.465599	-1.43164	-1.98233	-1.91401	6.6404	24.7478	8.52691e-10	6.76631e-09	CHID1	chitinase domain containing 1
ENSG00000138375	SMARCAL1	-1.04294	-3.11386	-0.484983	0.382136	-1.93345	-1.68879	-1.37549	5.06908	21.8576	3.60625e-09	2.15081e-08	SMARCAL1	SNF2 related chromatin remodeling annealing helicase 1
ENSG00000176142	TMEM39A	-1.04317	-0.850115	1.61186	0.241573	-2.0125	0.434628	0.642527	4.80859	12.6345	1.2128e-06	2.69681e-06	TMEM39A	transmembrane protein 39A
ENSG00000128652	HOXD3	-1.0433	-3.78067	-1.51299	-2.56854	-1.32286	-5.30592	-1.79255	-4.67581	10.4462	7.20281e-06	1.27885e-05	HOXD3	homeobox D3
ENSG00000132604	TERF2	-1.04331	-2.07865	-0.0847015	0.477235	-2.12786	-0.5581	-1.16925	4.79021	11.4763	3.03454e-06	5.94576e-06	TERF2	telomeric repeat binding factor 2
ENSG00000134283	PPHLN1	-1.04344	-2.01328	0.177311	0.102891	-2.02336	-0.866949	-0.80261	5.48215	12.4441	1.40495e-06	3.0573e-06	PPHLN1	periphilin 1
ENSG00000131370	SH3BP5	-1.04352	-4.0658	-1.12191	0.761345	-1.13912	-2.26094	-1.21751	3.25914	24.5417	9.40821e-10	7.33001e-09	SH3BP5	SH3 domain binding protein 5
ENSG00000275031	METRNL	-1.04378	-3.8334	-1.24233	-0.407067	-1.32502	-3.19669	-1.52357	4.97114	32.7209	2.89605e-11	4.79562e-10	METRNL	meteorin like, glial cell differentiation regulator
ENSG00000137806	NDUFAF1	-1.04397	-2.28277	0.0598462	0.0520829	-1.85967	-1.18672	-0.755859	3.98429	12.9912	9.24222e-07	2.1397e-06	NDUFAF1	NADH:ubiquinone oxidoreductase complex assembly factor 1
ENSG00000120327	PCDHB14	-1.04407	-5.6938	-3.60015	0.737857	-1.58203	-3.91187	-4.13811	2.40235	49.1449	1.57217e-13	9.69925e-12	PCDHB14	protocadherin beta 14
ENSG00000112033	PPARD	-1.04411	-2.47242	-0.0795708	0.579124	-2.1981	-0.849186	-1.23356	5.65931	15.3244	1.7447e-07	5.18663e-07	PPARD	peroxisome proliferator activated receptor delta
ENSG00000133020	MYH8	-1.04446	-5.3956	-2.05422	-0.499765	-1.58081	-4.85091	-2.59056	-4.27915	8.98686	2.67906e-05	4.20034e-05	MYH8	myosin heavy chain 8
ENSG00000153006	SREK1IP1	-1.04464	-2.9628	-0.293816	-0.114298	-2.32325	-2.03246	-1.57242	5.00462	24.2206	1.09811e-09	8.31459e-09	SREK1IP1	SREK1 interacting protein 1
ENSG00000164880	INTS1	-1.0451	-4.21974	-1.52165	0.11992	-2.02294	-3.05472	-2.49949	6.86275	45.5236	4.29138e-13	2.04457e-11	INTS1	integrator complex subunit 1
ENSG00000147573	TRIM55	-1.04519	-5.57676	-3.53595	0.586086	-1.68441	-3.94549	-4.17517	4.76865	56.8951	2.2447e-14	2.19216e-12	TRIM55	tripartite motif containing 55
ENSG00000164116	GUCY1A1	-1.04523	-6.74094	-1.82509	0.69185	-3.15677	-5.00386	-3.93663	-3.85062	13.937	4.5989e-07	1.1794e-06	GUCY1A1	guanylate cyclase 1 soluble subunit alpha 1
ENSG00000162994	CLHC1	-1.0454	-2.15535	0.743855	-0.698827	-2.34106	-1.80878	-0.551806	1.41914	10.8298	5.19069e-06	9.53468e-06	CLHC1	clathrin heavy chain linker domain containing 1
ENSG00000132522	GPS2	-1.04545	-2.78029	-0.0620359	0.407554	-2.19545	-1.32728	-1.21204	5.14061	18.7959	1.964e-08	8.53187e-08	GPS2	G protein pathway suppressor 2
ENSG00000033050	ABCF2	-1.04546	-2.35155	0.0333047	0.438013	-2.15329	-0.868081	-1.07453	5.77206	13.0624	8.75891e-07	2.0441e-06	ABCF2	ATP binding cassette subfamily F member 2
ENSG00000156709	AIFM1	-1.04554	-2.94281	-0.379124	-0.0266926	-1.86313	-1.92396	-1.19671	4.68303	21.0288	5.60118e-09	3.0775e-08	AIFM1	apoptosis inducing factor mitochondria associated 1
ENSG00000167468	GPX4	-1.0464	-3.84049	-1.85403	0.13663	-1.41167	-2.65747	-2.21931	7.82474	32.9955	2.61019e-11	4.45382e-10	GPX4	glutathione peroxidase 4
ENSG00000182117	NOP10	-1.04641	-3.50828	-1.02051	0.367048	-1.79105	-2.09483	-1.76515	6.26469	25.8241	5.15346e-10	4.51419e-09	NOP10	NOP10 ribonucleoprotein
ENSG00000106261	ZKSCAN1	-1.04644	-1.49746	0.427491	-0.0578282	-1.55968	-0.508851	-0.0857464	5.97228	9.02972	2.5735e-05	4.05143e-05	ZKSCAN1	zinc finger with KRAB and SCAN domains 1
ENSG00000213339	QTRT1	-1.04644	-3.59189	-0.933389	-0.272641	-2.06993	-2.81809	-1.95687	3.93948	32.6433	2.98285e-11	4.92325e-10	QTRT1	queuine tRNA-ribosyltransferase catalytic subunit 1
ENSG00000171861	MRM3	-1.04648	-3.16696	-0.879298	0.28352	-1.6459	-1.83695	-1.47871	3.83027	19.4546	1.34165e-08	6.26339e-08	MRM3	mitochondrial rRNA methyltransferase 3
ENSG00000141750	STAC2	-1.04659	-4.98914	-3.47362	-0.767616	-0.0359217	-4.71016	-2.46295	-2.26362	12.7413	1.11748e-06	2.51253e-06	STAC2	SH3 and cysteine rich domain 2
ENSG00000164111	ANXA5	-1.04667	-2.20943	-0.533457	-0.0138546	-1.86206	-1.17661	-1.34885	10.7147	13.3379	7.12926e-07	1.71632e-06	ANXA5	annexin A5
ENSG00000167613	LAIR1	-1.04668	-3.84222	-2.24803	-0.671471	-0.371918	-3.46701	-1.57327	-0.597976	11.106	4.11741e-06	7.77604e-06	LAIR1	leukocyte associated immunoglobulin like receptor 1
ENSG00000135914	HTR2B	-1.04669	-1.98271	-4.17641	-0.155502	-0.325068	-1.09152	-3.45479	0.972052	17.0771	5.56803e-08	2.00953e-07	HTR2B	5-hydroxytryptamine receptor 2B
ENSG00000054690	PLEKHH1	-1.04683	-3.78026	-2.92952	-1.35449	0.0666665	-4.08792	-1.81603	-1.21647	10.1257	9.5218e-06	1.64046e-05	PLEKHH1	pleckstrin homology, MyTH4 and FERM domain containing H1
ENSG00000166813	KIF7	-1.04704	-3.04644	-0.266808	0.311178	-2.01823	-1.68823	-1.238	4.26323	19.2918	1.47283e-08	6.76009e-08	KIF7	kinesin family member 7
ENSG00000068001	HYAL2	-1.04722	-2.65735	-0.0562615	0.41883	-1.97136	-1.1913	-0.980408	5.63814	15.9649	1.13787e-07	3.63809e-07	HYAL2	hyaluronidase 2
ENSG00000165416	SUGT1	-1.04731	-2.32377	0.294459	0.0638325	-2.12434	-1.21263	-0.782576	5.78065	16.5272	7.89509e-08	2.69111e-07	SUGT1	SGT1 assembly cochaperone of MIS12 kinetochore complex
ENSG00000214517	PPME1	-1.04751	-2.95406	0.275401	-0.398036	-2.24309	-2.30459	-0.920182	5.97823	25.2929	6.59347e-10	5.49456e-09	PPME1	protein phosphatase methylesterase 1
ENSG00000156253	RWDD2B	-1.04758	-1.85338	-0.423695	0.0483642	-1.99055	-0.757435	-1.36666	4.13827	9.28138	2.03661e-05	3.26992e-05	RWDD2B	RWD domain containing 2B
ENSG00000164162	ANAPC10	-1.04778	-2.88592	-0.350092	0.445676	-2.15452	-1.39246	-1.45683	3.08762	16.1239	1.0252e-07	3.34257e-07	ANAPC10	anaphase promoting complex subunit 10
ENSG00000168781	PPIP5K1	-1.04817	-2.10209	0.201046	0.223338	-1.95449	-0.830585	-0.705269	3.76721	12.796	1.07174e-06	2.42545e-06	PPIP5K1	diphosphoinositol pentakisphosphate kinase 1
ENSG00000196517	SLC6A9	-1.04834	-4.17604	-1.25007	1.45093	-1.12386	-1.67676	-1.32558	5.01177	28.7182	1.43877e-10	1.67273e-09	SLC6A9	solute carrier family 6 member 9
ENSG00000189376	C8orf76	-1.04843	-2.97239	-0.557637	0.249036	-1.49155	-1.67493	-1.00076	3.89712	16.4245	8.43441e-08	2.84661e-07	C8orf76	chromosome 8 open reading frame 76
ENSG00000215190	NA	-1.04844	-3.37667	-0.00411507	0.749019	-1.85514	-1.57921	-0.810813	2.51622	16.8458	6.44274e-08	2.27385e-07	NA	NA
ENSG00000119640	ACYP1	-1.04856	-1.64308	1.07788	-0.278968	-2.64213	-0.873491	-0.515692	1.06855	8.58212	3.93643e-05	5.96862e-05	ACYP1	acylphosphatase 1
ENSG00000179271	GADD45GIP1	-1.04868	-3.74883	-1.33357	-0.147497	-1.99118	-2.84765	-2.27607	6.4641	36.3632	7.71057e-12	1.72979e-10	GADD45GIP1	GADD45G interacting protein 1
ENSG00000185658	BRWD1	-1.04899	-1.77728	-0.0532412	0.0284805	-1.65306	-0.699806	-0.657316	4.73885	8.25054	5.43412e-05	8.04704e-05	BRWD1	bromodomain and WD repeat domain containing 1
ENSG00000108395	TRIM37	-1.04933	-1.9181	0.113765	0.11371	-1.53537	-0.755065	-0.372281	5.11045	8.63052	3.75751e-05	5.72305e-05	TRIM37	tripartite motif containing 37
ENSG00000213638	ADAT3	-1.04941	-3.1829	0.456547	0.318199	-1.95883	-1.81529	-0.452869	1.22321	15.7217	1.33649e-07	4.14548e-07	ADAT3	adenosine deaminase tRNA specific 3
ENSG00000114745	GORASP1	-1.04941	-2.50909	0.15862	0.306235	-2.06945	-1.15344	-0.86142	5.10657	16.2122	9.6784e-08	3.18633e-07	GORASP1	golgi reassembly stacking protein 1
ENSG00000101577	LPIN2	-1.04951	-0.974232	1.23553	0.228189	-1.8695	0.303463	0.415544	5.29009	10.3211	8.02686e-06	1.40989e-05	LPIN2	lipin 2
ENSG00000159228	CBR1	-1.05012	-3.37795	-0.544797	0.282319	-1.87513	-2.0455	-1.36981	6.04187	26.2444	4.25261e-10	3.84848e-09	CBR1	carbonyl reductase 1
ENSG00000101310	SEC23B	-1.05023	-3.05289	-0.74404	0.512686	-1.73442	-1.48998	-1.42824	5.51719	17.841	3.47306e-08	1.3581e-07	SEC23B	SEC23 homolog B, COPII component
ENSG00000242252	BGLAP	-1.05049	-3.4894	0.98506	-2.00511	-2.04372	-4.44402	-0.00817814	-3.59908	9.42669	1.78203e-05	2.89746e-05	BGLAP	bone gamma-carboxyglutamate protein
ENSG00000154059	IMPACT	-1.05058	-2.62121	0.415196	0.15647	-1.29183	-1.41417	0.173943	5.15064	19.6961	1.16948e-08	5.60092e-08	IMPACT	impact RWD domain protein
ENSG00000204351	SKIC2	-1.05084	-2.52275	-0.200379	0.999401	-1.92757	-0.472511	-1.07711	4.3266	9.49461	1.67488e-05	2.73993e-05	SKIC2	SKI2 subunit of superkiller complex
ENSG00000005007	UPF1	-1.05087	-2.70402	0.0405411	0.338435	-1.87743	-1.31471	-0.786016	6.33747	17.7288	3.71897e-08	1.43833e-07	UPF1	UPF1 RNA helicase and ATPase
ENSG00000169696	ASPSCR1	-1.05099	-3.97092	-1.14405	-0.0140726	-2.14856	-2.93401	-2.24162	4.49487	38.3722	3.89501e-12	1.04185e-10	ASPSCR1	ASPSCR1 tether for SLC2A4, UBX domain containing
ENSG00000099364	FBXL19	-1.05129	-2.67614	-0.193574	0.432104	-2.02031	-1.19275	-1.16259	4.81421	16.905	6.20568e-08	2.2026e-07	FBXL19	F-box and leucine rich repeat protein 19
ENSG00000205549	LINC03041	-1.05183	-5.52041	-2.34438	1.30023	-3.09451	-3.16835	-4.38706	-4.14164	10.8111	5.27357e-06	9.6753e-06	LINC03041	long intergenic non-protein coding RNA 3041
ENSG00000198952	SMG5	-1.05183	-2.46864	0.0491776	0.2381	-2.29131	-1.1787	-1.1903	6.83027	18.5253	2.30331e-08	9.70993e-08	SMG5	SMG5 nonsense mediated mRNA decay factor
ENSG00000121067	SPOP	-1.05188	-2.52907	-0.844187	0.00735996	-1.33337	-1.46983	-1.12568	5.28186	15.403	1.6545e-07	4.95768e-07	SPOP	speckle type BTB/POZ protein
ENSG00000189043	COXFA4	-1.05242	-3.73376	-1.54232	-0.55718	-1.70926	-3.23852	-2.19915	7.13117	40.5472	1.92297e-12	6.18965e-11	COXFA4	cytochrome c oxidase associated subunit FA4
ENSG00000022277	RTF2	-1.05265	-2.83199	-1.12558	0.363885	-2.04966	-1.41546	-2.12259	7.21574	19.9886	9.91921e-09	4.89246e-08	RTF2	replication termination factor 2
ENSG00000039560	RAI14	-1.0528	-0.933561	1.48029	0.286092	-2.10236	0.405327	0.430734	8.5395	11.9046	2.14787e-06	4.40201e-06	RAI14	retinoic acid induced 14
ENSG00000135441	BLOC1S1	-1.05289	-3.58724	-1.33053	0.125228	-1.87723	-2.40912	-2.15487	5.50366	30.3398	7.36093e-11	9.88214e-10	BLOC1S1	biogenesis of lysosomal organelles complex 1 subunit 1
ENSG00000092445	TYRO3	-1.0529	-2.49204	0.0545729	0.511599	-2.19417	-0.927534	-1.08669	5.13889	14.1857	3.84752e-07	1.01111e-06	TYRO3	TYRO3 protein tyrosine kinase
ENSG00000243147	MRPL33	-1.0533	-3.59041	-0.916748	0.239635	-1.877	-2.29747	-1.74045	5.34647	25.8572	5.0756e-10	4.46132e-09	MRPL33	mitochondrial ribosomal protein L33
ENSG00000103148	NPRL3	-1.0533	-2.80122	-0.512999	0.713417	-2.18404	-1.0345	-1.64374	4.79973	16.8963	6.24011e-08	2.21209e-07	NPRL3	NPR3 like, GATOR1 complex subunit
ENSG00000107537	PHYH	-1.05345	-2.20959	-0.346291	0.307455	-1.82115	-0.848687	-1.11399	4.17163	10.3902	7.56022e-06	1.33621e-05	PHYH	phytanoyl-CoA 2-hydroxylase
ENSG00000109107	ALDOC	-1.05385	-3.33739	-0.537171	0.730987	-2.16439	-1.55255	-1.64771	4.11229	21.5591	4.21962e-09	2.44361e-08	ALDOC	aldolase, fructose-bisphosphate C
ENSG00000111785	RIC8B	-1.05386	-1.98849	0.588132	0.701237	-2.24511	-0.233396	-0.603118	3.60814	10.2769	8.3419e-06	1.45931e-05	RIC8B	RIC8 guanine nucleotide exchange factor B
ENSG00000130748	TMEM160	-1.0539	-4.28753	-1.7429	-0.439311	-1.92457	-3.67294	-2.61357	4.39658	51.2705	8.98469e-14	6.21933e-12	TMEM160	transmembrane protein 160
ENSG00000108591	DRG2	-1.05404	-2.82102	-0.384186	0.248389	-2.18532	-1.5186	-1.51547	4.92126	19.5159	1.29553e-08	6.08772e-08	DRG2	developmentally regulated GTP binding protein 2
ENSG00000243667	DNAAF10	-1.05438	-2.40959	0.255487	-0.0225062	-2.07514	-1.37772	-0.765277	3.82583	17.3026	4.83652e-08	1.78885e-07	DNAAF10	dynein axonemal assembly factor 10
ENSG00000214338	MTCL3	-1.0544	0.913789	4.96264	2.75757	-2.32639	4.72576	3.69066	-1.68269	12.3206	1.5467e-06	3.31777e-06	MTCL3	MTCL family member 3
ENSG00000100994	PYGB	-1.05444	-3.26554	-1.27585	0.437836	-1.79225	-1.77327	-2.01366	7.99457	24.0361	1.20092e-09	8.93971e-09	PYGB	glycogen phosphorylase B
ENSG00000110888	CAPRIN2	-1.05451	-2.64004	0.675605	0.661561	-2.05185	-0.923964	-0.321728	3.72652	17.8769	3.39811e-08	1.33424e-07	CAPRIN2	caprin family member 2
ENSG00000136932	TRMO	-1.05484	-3.58028	-1.08765	0.876166	-1.67707	-1.64928	-1.70988	2.7667	17.1655	5.26827e-08	1.91642e-07	TRMO	tRNA methyltransferase O
ENSG00000128872	TMOD2	-1.05496	-1.85101	0.972404	0.46805	-1.97822	-0.327998	0.0491398	4.40457	12.7637	1.09852e-06	2.47871e-06	TMOD2	tropomodulin 2
ENSG00000124532	MRS2	-1.05516	-1.48397	-0.06274	0.0706487	-2.06942	-0.358155	-1.077	3.93243	8.76629	3.30027e-05	5.08466e-05	MRS2	magnesium transporter MRS2
ENSG00000186312	NA	-1.05529	-3.00553	0.0375806	0.373217	-2.10286	-1.57703	-1.00999	3.65974	19.2401	1.51736e-08	6.92313e-08	NA	NA
ENSG00000164975	SNAPC3	-1.05537	-1.3948	1.22726	0.430609	-2.20164	0.091174	0.0809831	5.23996	12.1545	1.76188e-06	3.70409e-06	SNAPC3	small nuclear RNA activating complex polypeptide 3
ENSG00000204920	ZNF155	-1.05541	-1.97293	0.669506	0.886348	-2.12799	-0.0311712	-0.403073	2.42599	9.31654	1.97166e-05	3.17518e-05	ZNF155	zinc finger protein 155
ENSG00000188895	MSL1	-1.05579	-2.4995	0.335684	0.695423	-1.68614	-0.748286	-0.294657	6.2351	14.2001	3.8084e-07	1.00227e-06	MSL1	MSL complex subunit 1
ENSG00000033800	PIAS1	-1.05583	-1.57358	0.979769	0.407883	-2.0186	-0.109874	0.0169918	4.57371	8.99755	2.65231e-05	4.16408e-05	PIAS1	protein inhibitor of activated STAT 1
ENSG00000143355	LHX9	-1.05584	-9.54765	-7.4201	0.124228	-2.59874	-8.36758	-8.963	-0.961561	81.5652	1.65618e-16	5.79065e-14	LHX9	LIM homeobox 9
ENSG00000230873	STMND1	-1.05587	-4.33347	-1.79792	-0.934769	-0.109742	-4.21237	-0.851791	-2.13827	9.00253	2.63995e-05	4.14609e-05	STMND1	stathmin domain containing 1
ENSG00000070761	CFAP20	-1.05594	-3.38353	-1.37742	0.36042	-1.91029	-1.96717	-2.23176	5.10504	26.4498	3.8748e-10	3.593e-09	CFAP20	cilia and flagella associated protein 20
ENSG00000164296	TIGD6	-1.05596	-2.59497	-0.457633	0.584805	-2.13667	-0.954205	-1.53835	2.54029	11.3087	3.48152e-06	6.70647e-06	TIGD6	tigger transposable element derived 6
ENSG00000148288	GBGT1	-1.05609	-3.10045	0.104912	0.0806698	-1.52715	-1.96369	-0.366145	-0.319981	8.86398	3.00808e-05	4.67245e-05	GBGT1	globoside alpha-1,3-N-acetylgalactosaminyltransferase 1 (FORS blood group)
ENSG00000163531	NFASC	-1.05611	-6.02318	-3.06774	0.00578014	-1.36805	-4.96129	-3.37968	0.860353	35.7339	9.61211e-12	2.0559e-10	NFASC	neurofascin
ENSG00000110871	COQ5	-1.05653	-2.64265	-0.611408	0.363627	-1.79503	-1.22249	-1.3499	4.37661	15.2988	1.77523e-07	5.25969e-07	COQ5	coenzyme Q5, methyltransferase
ENSG00000121410	A1BG	-1.05656	-5.10022	-2.55927	0.185996	-1.56208	-3.85766	-3.06479	3.44206	50.7513	1.02808e-13	6.96002e-12	A1BG	alpha-1-B glycoprotein
ENSG00000109118	PHF12	-1.05658	-1.94806	0.341056	0.947017	-1.65419	0.0555374	-0.256557	4.76132	8.6633	3.64127e-05	5.56335e-05	PHF12	PHD finger protein 12
ENSG00000115239	GPR75-ASB3	-1.05661	-2.58199	-0.476915	0.0263627	-1.23647	-1.49902	-0.656773	4.49169	16.6325	7.37949e-08	2.54484e-07	ASB3	ankyrin repeat and SOCS box containing 3
ENSG00000197763	TXNRD3	-1.05683	-3.68463	-0.895139	0.325385	-2.00511	-2.30242	-1.84342	2.98242	19.7999	1.10288e-08	5.32751e-08	TXNRD3	thioredoxin reductase 3
ENSG00000103005	USB1	-1.05741	-1.95184	-0.0382327	0.199398	-2.4161	-0.695033	-1.39693	5.72996	13.2754	7.46817e-07	1.78573e-06	USB1	U6 snRNA biogenesis phosphodiesterase 1
ENSG00000167543	TP53I13	-1.05759	-3.0492	-0.795806	-0.191302	-1.59409	-2.18291	-1.3323	5.21817	23.1685	1.84305e-09	1.26112e-08	TP53I13	tumor protein p53 inducible protein 13
ENSG00000136448	NMT1	-1.05762	-2.58298	-0.283644	0.0783812	-1.53925	-1.44698	-0.765268	6.87078	15.0607	2.08781e-07	6.01347e-07	NMT1	N-myristoyltransferase 1
ENSG00000112787	FBRSL1	-1.05796	-2.15561	0.177039	0.31947	-2.42344	-0.778179	-1.18844	4.63246	13.7147	5.40314e-07	1.35462e-06	FBRSL1	fibrosin like 1
ENSG00000135766	EGLN1	-1.05796	-2.57055	-0.329958	0.766851	-1.55351	-0.745732	-0.825507	6.01613	12.0379	1.93189e-06	4.01276e-06	EGLN1	egl-9 family hypoxia inducible factor 1
ENSG00000014919	COX15	-1.05825	-2.14556	0.167221	0.592511	-1.83406	-0.494806	-0.608588	4.26669	10.7796	5.41594e-06	9.90563e-06	COX15	cytochrome c oxidase assembly factor COX15
ENSG00000102870	ZNF629	-1.05867	-1.94044	0.402887	0.522214	-2.2708	-0.359549	-0.809235	5.04449	12.5786	1.26611e-06	2.79549e-06	ZNF629	zinc finger protein 629
ENSG00000189339	SLC35E2B	-1.0587	-2.38549	-0.317866	0.527713	-1.50503	-0.799076	-0.764197	5.80953	10.4044	7.4676e-06	1.32137e-05	SLC35E2B	solute carrier family 35 member E2B
ENSG00000272333	KMT2B	-1.05878	-3.28428	-0.038474	0.522427	-1.57427	-1.70307	-0.553964	4.63661	19.8648	1.06331e-08	5.18115e-08	KMT2B	lysine methyltransferase 2B
ENSG00000176986	SEC24C	-1.05885	-2.17618	0.173325	0.203446	-2.14698	-0.913882	-0.9148	6.68406	14.0331	4.29157e-07	1.11125e-06	SEC24C	SEC24 homolog C, COPII component
ENSG00000083444	PLOD1	-1.05888	-2.58241	0.256178	0.8119	-1.66534	-0.711626	-0.350278	9.2123	14.1092	4.06383e-07	1.06103e-06	PLOD1	procollagen-lysine,2-oxoglutarate 5-dioxygenase 1
ENSG00000165246	NLGN4Y	-1.05896	-4.79177	-2.69968	-0.969463	0.320285	-4.70227	-1.32043	-3.30481	9.36896	1.87887e-05	3.0379e-05	NLGN4Y	neuroligin 4 Y-linked
ENSG00000094975	SUCO	-1.05905	-1.26232	1.09923	0.551373	-1.79728	0.348101	0.361003	5.93281	9.33278	1.94239e-05	3.13179e-05	SUCO	SUN domain containing ossification factor
ENSG00000142798	HSPG2	-1.0592	-4.68402	-2.45007	0.518917	-1.64951	-3.1059	-3.04038	9.39642	47.1072	2.74336e-13	1.45404e-11	HSPG2	heparan sulfate proteoglycan 2
ENSG00000144306	SCRN3	-1.05921	-1.05251	0.624766	0.128803	-2.01277	0.135498	-0.328801	3.81977	8.28947	5.23045e-05	7.76097e-05	SCRN3	secernin 3
ENSG00000119977	TCTN3	-1.0597	-2.06271	-0.0154917	0.233145	-2.02183	-0.76986	-0.977622	6.0489	11.9087	2.14085e-06	4.38801e-06	TCTN3	tectonic family member 3
ENSG00000259494	MRPL46	-1.05983	-3.44986	-1.08586	0.152956	-1.89653	-2.23708	-1.92257	4.05139	25.3769	6.33988e-10	5.34142e-09	MRPL46	mitochondrial ribosomal protein L46
ENSG00000138735	PDE5A	-1.05992	1.43864	1.49776	-0.673028	-0.708318	1.82553	1.84936	7.50122	11.0467	4.32633e-06	8.12115e-06	PDE5A	phosphodiesterase 5A
ENSG00000095303	PTGS1	-1.06002	-0.685918	1.63483	0.725476	-2.91415	1.09958	-0.219298	8.11915	17.0285	5.74067e-08	2.06341e-07	PTGS1	prostaglandin-endoperoxide synthase 1
ENSG00000111364	DDX55	-1.06008	-2.42477	0.277564	0.056727	-1.73203	-1.30796	-0.394385	3.4973	15.389	1.67013e-07	4.99688e-07	DDX55	DEAD-box helicase 55
ENSG00000168701	TMEM208	-1.06024	-3.31847	-1.05624	0.0856356	-1.88124	-2.1726	-1.87724	4.95493	26.407	3.9504e-10	3.64186e-09	TMEM208	transmembrane protein 208
ENSG00000154309	DISP1	-1.06056	-2.73679	-0.490095	0.581524	-1.44731	-1.0947	-0.87685	2.54333	10.6259	6.17243e-06	1.11261e-05	DISP1	dispatched RND transporter family member 1
ENSG00000130803	ZNF317	-1.06081	-3.20631	-0.880138	-0.12281	-1.35472	-2.26831	-1.17405	4.0847	19.9958	9.8795e-09	4.87723e-08	ZNF317	zinc finger protein 317
ENSG00000135334	AKIRIN2	-1.06097	-2.03506	0.185096	-0.197751	-1.86878	-1.17184	-0.62271	5.49223	13.7341	5.32755e-07	1.33742e-06	AKIRIN2	akirin 2
ENSG00000235374	NA	-1.06102	-5.02953	-1.58987	0.44644	-2.25927	-3.52207	-2.78811	1.58073	33.6731	2.0258e-11	3.66368e-10	NA	NA
ENSG00000120697	ALG5	-1.06128	-2.94686	-0.600551	0.503983	-1.67713	-1.3816	-1.2164	5.06131	18.0705	3.02231e-08	1.21119e-07	ALG5	ALG5 dolichyl-phosphate beta-glucosyltransferase
ENSG00000196476	C20orf96	-1.06128	-2.44462	0.430044	0.607542	-2.26563	-0.775793	-0.774305	2.32756	10.801	5.31878e-06	9.74812e-06	C20orf96	chromosome 20 open reading frame 96
ENSG00000135643	KCNMB4	-1.06142	-4.92237	-1.8899	0.940898	-0.889044	-2.92006	-1.71753	-0.501804	13.2282	7.73541e-07	1.83738e-06	KCNMB4	potassium calcium-activated channel subfamily M regulatory beta subunit 4
ENSG00000249780	NA	-1.06155	0.304665	2.00224	-0.0307354	-2.2919	1.33548	0.771889	1.85104	9.57553	1.55608e-05	2.55945e-05	NA	NA
ENSG00000185345	PRKN	-1.06161	-3.9579	-2.34979	-0.915733	0.576377	-3.81202	-0.711804	-1.20651	9.72716	1.35696e-05	2.2588e-05	PRKN	parkin RBR E3 ubiquitin protein ligase
ENSG00000172339	ALG14	-1.06179	-2.05294	0.189127	0.079062	-2.19907	-0.912086	-0.948147	3.48485	10.7869	5.38235e-06	9.85126e-06	ALG14	ALG14 UDP-N-acetylglucosaminyltransferase subunit
ENSG00000140740	UQCRC2	-1.0619	-2.33499	-0.07003	0.325989	-1.9302	-0.947093	-0.938327	6.48111	13.0896	8.58168e-07	2.00969e-06	UQCRC2	ubiquinol-cytochrome c reductase core protein 2
ENSG00000119946	CNNM1	-1.06202	-3.4161	0.389872	0.808198	-0.339782	-1.54588	1.11211	-0.952623	9.85575	1.20932e-05	2.03325e-05	CNNM1	cyclin and CBS domain divalent metal cation transport mediator 1
ENSG00000163633	C4orf36	-1.06218	-4.52232	-1.22989	0.850605	-2.15381	-2.60954	-2.32152	0.736612	16.8545	6.40743e-08	2.26431e-07	C4orf36	chromosome 4 open reading frame 36
ENSG00000057657	PRDM1	-1.0622	0.533837	3.45656	0.530185	-2.0703	2.12622	2.44847	2.89871	23.7061	1.41142e-09	1.01702e-08	PRDM1	PR/SET domain 1
ENSG00000105063	PPP6R1	-1.06232	-2.7356	-0.0784722	0.561513	-2.19307	-1.11177	-1.20923	6.80213	18.6086	2.19262e-08	9.32209e-08	PPP6R1	protein phosphatase 6 regulatory subunit 1
ENSG00000172667	ZMAT3	-1.06241	-3.32328	-0.889326	1.27963	-1.08518	-0.981233	-0.912089	6.5807	16.5947	7.56048e-08	2.59652e-07	ZMAT3	zinc finger matrin-type 3
ENSG00000229320	KRT8P12	-1.06244	-2.4505	0.281317	0.7431	-2.37058	-0.644959	-1.02683	1.47148	9.5174	1.64046e-05	2.68785e-05	KRT8P12	keratin 8 pseudogene 12
ENSG00000121022	COPS5	-1.06253	-3.16164	-0.726935	0.266971	-1.64959	-1.83214	-1.314	5.90607	22.625	2.42559e-09	1.56986e-08	COPS5	COP9 signalosome subunit 5
ENSG00000170915	PAQR8	-1.06257	-1.66966	0.896087	0.552975	-1.88603	-0.0541176	0.0726197	2.94252	9.64832	1.45686e-05	2.41129e-05	PAQR8	progestin and adipoQ receptor family member 8
ENSG00000257966	NA	-1.06308	-3.59544	-2.87432	-1.48185	-0.487614	-4.01421	-2.29885	-0.931908	10.7838	5.39686e-06	9.87467e-06	NA	NA
ENSG00000133121	STARD13	-1.06309	-1.7542	0.91645	0.971212	-2.12347	0.280094	-0.143938	5.52035	11.9536	2.06557e-06	4.25346e-06	STARD13	StAR related lipid transfer domain containing 13
ENSG00000100151	PICK1	-1.06318	-2.58687	-0.352033	0.114393	-1.95091	-1.4093	-1.23976	2.56274	12.4145	1.43757e-06	3.11747e-06	PICK1	protein interacting with PRKCA 1
ENSG00000110756	HPS5	-1.06324	-2.4569	-0.0188975	-0.0547715	-2.07601	-1.44843	-1.03166	5.29176	18.3359	2.57775e-08	1.06517e-07	HPS5	HPS5 biogenesis of lysosomal organelles complex 2 subunit 2
ENSG00000217930	PAM16	-1.06355	-3.87412	-1.30827	-0.258039	-2.21041	-3.06861	-2.45513	3.15419	32.8353	2.7731e-11	4.66589e-10	PAM16	presequence translocase associated motor 16
ENSG00000119638	NEK9	-1.06366	-1.0068	1.27302	0.497398	-1.84952	0.554264	0.487166	5.30696	9.84525	1.2207e-05	2.05029e-05	NEK9	NIMA related kinase 9
ENSG00000135144	DTX1	-1.06377	-3.80114	-1.79745	-3.65467	-1.05887	-6.39205	-1.79255	-4.43752	16.3082	9.09314e-08	3.02709e-07	DTX1	deltex E3 ubiquitin ligase 1
ENSG00000117461	PIK3R3	-1.06389	-2.44098	-0.234737	1.36828	-1.10377	-0.00880409	-0.274623	3.71587	8.03735	6.70951e-05	9.78417e-05	PIK3R3	phosphoinositide-3-kinase regulatory subunit 3
ENSG00000166471	TMEM41B	-1.06415	-2.28336	0.839073	0.202871	-1.704	-1.01634	0.199222	4.47621	17.1946	5.17334e-08	1.89107e-07	TMEM41B	transmembrane protein 41B
ENSG00000076067	RBMS2	-1.06422	-1.23346	1.25551	0.447434	-2.4283	0.278197	-0.108568	6.46408	13.1705	8.07684e-07	1.90841e-06	RBMS2	RNA binding motif single stranded interacting protein 2
ENSG00000004139	SARM1	-1.06438	-2.3564	-1.07763	0.269767	-2.04775	-1.02225	-2.06101	4.11479	14.1555	3.93156e-07	1.03084e-06	SARM1	sterile alpha and TIR motif containing 1
ENSG00000164823	OSGIN2	-1.0644	-0.550192	1.41277	0.487447	-1.76822	1.00165	0.708956	3.89719	9.03388	2.5635e-05	4.03653e-05	OSGIN2	oxidative stress induced growth inhibitor family member 2
ENSG00000168924	LETM1	-1.06457	-1.81078	0.591979	0.283037	-2.18719	-0.463175	-0.530643	5.20153	12.5472	1.29714e-06	2.85366e-06	LETM1	leucine zipper and EF-hand containing transmembrane protein 1
ENSG00000169131	ZNF354A	-1.06482	-2.51934	-0.156742	0.349932	-1.48807	-1.10459	-0.579995	2.93645	9.85524	1.20986e-05	2.03402e-05	ZNF354A	zinc finger protein 354A
ENSG00000230989	HSBP1	-1.0649	-2.85792	-1.32118	-0.434366	-1.93334	-2.22739	-2.18961	7.60578	24.2131	1.10208e-09	8.33646e-09	HSBP1	heat shock factor binding protein 1
ENSG00000196639	HRH1	-1.06523	-1.997	0.248677	0.245991	-1.42037	-0.685781	-0.106462	5.39161	9.95582	1.10628e-05	1.87693e-05	HRH1	histamine receptor H1
ENSG00000003509	NDUFAF7	-1.06532	-2.30567	0.47407	0.289542	-2.09797	-0.950808	-0.558585	3.08628	12.4082	1.44466e-06	3.13079e-06	NDUFAF7	NADH:ubiquinone oxidoreductase complex assembly factor 7
ENSG00000198837	DENND4B	-1.06577	-2.32938	0.668593	0.134091	-1.63669	-1.12952	0.0976746	4.52062	16.8894	6.26718e-08	2.221e-07	DENND4B	DENN domain containing 4B
ENSG00000105723	GSK3A	-1.06594	-2.77368	-0.296676	0.681457	-1.91356	-1.02629	-1.1443	5.91476	15.2157	1.87825e-07	5.51485e-07	GSK3A	glycogen synthase kinase 3 alpha
ENSG00000131591	C1orf159	-1.06612	-3.106	-0.185049	0.516259	-2.07715	-1.52362	-1.19608	3.37494	19.9745	9.99805e-09	4.92393e-08	C1orf159	chromosome 1 open reading frame 159
ENSG00000143252	SDHC	-1.06612	-2.71952	-0.593989	0.281389	-1.96022	-1.37201	-1.48809	6.86797	17.5862	4.05864e-08	1.54676e-07	SDHC	succinate dehydrogenase complex subunit C
ENSG00000067141	NEO1	-1.06615	-1.42225	1.35291	0.584466	-1.73259	0.228369	0.686477	7.05482	13.9802	4.45777e-07	1.14847e-06	NEO1	neogenin 1
ENSG00000143933	CALM2	-1.06624	-1.71932	0.446775	0.0580029	-1.86551	-0.595078	-0.352493	10.0409	10.2002	8.91952e-06	1.54984e-05	CALM2	calmodulin 2
ENSG00000160746	ANO10	-1.06653	-2.5419	0.116779	0.338941	-2.24508	-1.13643	-1.06178	6.77604	17.6294	3.95234e-08	1.51152e-07	ANO10	anoctamin 10
ENSG00000236428	LOC107987457	-1.06656	-9.73727	-6.4224	-0.0517741	6.72682	-8.72249	1.37097	0.231224	19.1844	1.56687e-08	7.10383e-08	PPP1R18	protein phosphatase 1 regulatory subunit 18
ENSG00000250317	SMIM20	-1.06676	-3.49952	-1.30087	0.186804	-1.64046	-2.24595	-1.87456	4.32229	25.2346	6.7759e-10	5.616e-09	SMIM20	small integral membrane protein 20
ENSG00000196372	ASB13	-1.06697	-4.01381	-2.01924	0.0713347	-1.42064	-2.87551	-2.37292	2.98972	26.9345	3.11818e-10	3.02571e-09	ASB13	ankyrin repeat and SOCS box containing 13
ENSG00000162972	MAIP1	-1.06697	-2.44298	-0.095315	0.357108	-1.93022	-1.01889	-0.958566	3.48232	11.5928	2.76022e-06	5.47456e-06	MAIP1	matrix AAA peptidase interacting protein 1
ENSG00000185640	KRT79	-1.06711	-6.30764	-1.23047	3.52882	-1.26606	-1.71171	-1.42942	-3.81711	9.55992	1.57828e-05	2.59453e-05	KRT79	keratin 79
ENSG00000111481	COPZ1	-1.06713	-2.26563	-0.369842	0.251255	-1.82038	-0.947245	-1.12309	7.2062	11.9178	2.1253e-06	4.36393e-06	COPZ1	coat protein complex I subunit zeta 1
ENSG00000148411	NACC2	-1.06716	-2.09347	0.289128	0.0928569	-1.71619	-0.933453	-0.359905	5.32627	11.9903	2.00624e-06	4.14767e-06	NACC2	NACC family member 2
ENSG00000155906	RMND1	-1.06723	-3.03118	-1.25874	-0.100978	-2.10007	-2.06493	-2.29158	4.26696	24.0728	1.17967e-09	8.81296e-09	RMND1	required for meiotic nuclear division 1 homolog
ENSG00000119705	SLIRP	-1.06726	-3.90423	-1.39053	-0.226608	-1.91831	-3.06357	-2.24158	4.96282	38.6239	3.58335e-12	9.84362e-11	SLIRP	SRA stem-loop interacting RNA binding protein
ENSG00000165171	METTL27	-1.06734	-3.27517	-1.75292	-0.308475	-2.34791	-2.5163	-3.03349	1.51896	20.6626	6.83254e-09	3.62308e-08	METTL27	methyltransferase like 27
ENSG00000160194	NDUFV3	-1.06766	-2.52553	-0.15869	0.353076	-1.99573	-1.1048	-1.08676	5.17881	13.8249	4.98705e-07	1.263e-06	NDUFV3	NADH:ubiquinone oxidoreductase subunit V3
ENSG00000228336	OR9H1	-1.06792	-3.50863	-2.33903	-1.44545	0.104769	-3.88616	-1.16634	0.147568	10.5265	6.72138e-06	1.20146e-05	OR9H1	olfactory receptor family 9 subfamily H member 1 (gene/pseudogene)
ENSG00000135093	USP30	-1.06817	-2.4577	-0.433235	0.21892	-1.55976	-1.17062	-0.924829	3.08835	9.90586	1.1565e-05	1.95562e-05	USP30	ubiquitin specific peptidase 30
ENSG00000241468	ATP5MF	-1.06829	-3.13477	-0.562143	0.361546	-2.0734	-1.70493	-1.56725	6.50855	21.0411	5.56402e-09	3.06001e-08	ATP5MF	ATP synthase membrane subunit f
ENSG00000132382	MYBBP1A	-1.06844	-2.5239	0.0132523	0.334343	-2.08872	-1.12112	-1.00703	5.25589	14.5743	2.92383e-07	7.99512e-07	MYBBP1A	MYB binding protein 1a
ENSG00000103199	ZNF500	-1.06864	-2.48588	-0.0109495	0.799811	-1.61367	-0.617438	-0.55598	3.08505	10.2106	8.83897e-06	1.53747e-05	ZNF500	zinc finger protein 500
ENSG00000100099	HPS4	-1.06869	-2.19602	0.236059	0.408502	-1.64351	-0.718832	-0.338769	4.19534	11.5927	2.76042e-06	5.47456e-06	HPS4	HPS4 biogenesis of lysosomal organelles complex 3 subunit 2
ENSG00000172031	EPHX4	-1.06886	0.548684	1.76781	0.103527	-2.47782	1.72107	0.358852	1.29254	8.92423	2.84169e-05	4.4317e-05	EPHX4	epoxide hydrolase 4
ENSG00000197063	MAFG	-1.06891	-2.4328	0.240157	0.303501	-1.52676	-1.06039	-0.217698	5.22959	15.5874	1.46171e-07	4.46806e-07	MAFG	MAF bZIP transcription factor G
ENSG00000117691	NENF	-1.06897	-3.77459	-1.72545	0.207052	-1.4372	-2.49856	-2.09368	5.79582	29.634	9.81811e-11	1.23196e-09	NENF	neudesin neurotrophic factor
ENSG00000086232	EIF2AK1	-1.06904	-1.87476	0.271645	0.424608	-1.91153	-0.381109	-0.570845	6.51643	10.5997	6.31232e-06	1.1355e-05	EIF2AK1	eukaryotic translation initiation factor 2 alpha kinase 1
ENSG00000148090	AUH	-1.06921	-3.53773	-0.951699	0.444335	-1.22725	-2.02419	-1.10974	3.53836	18.312	2.61469e-08	1.07752e-07	AUH	AU RNA binding methylglutaconyl-CoA hydratase
ENSG00000175634	RPS6KB2	-1.06927	-3.17903	-0.768654	0.190928	-2.23492	-1.91883	-1.93431	5.89552	25.014	7.51646e-10	6.10629e-09	RPS6KB2	ribosomal protein S6 kinase B2
ENSG00000163319	MRPS18C	-1.06935	-2.19535	-0.0453901	0.0286507	-1.98562	-1.09735	-0.961657	4.4585	11.8912	2.1709e-06	4.44364e-06	MRPS18C	mitochondrial ribosomal protein S18C
ENSG00000180787	ZFP3	-1.06957	2.47094	4.6349	-1.26073	-1.17706	2.27979	4.52742	-1.55782	19.0926	1.6522e-08	7.40572e-08	ZFP3	ZFP3 zinc finger protein
ENSG00000178951	ZBTB7A	-1.0697	-2.20852	0.0259038	0.367166	-1.87751	-0.771658	-0.781904	5.99317	12.6224	1.22408e-06	2.71873e-06	ZBTB7A	zinc finger and BTB domain containing 7A
ENSG00000050820	BCAR1	-1.06973	-2.4104	-0.424601	0.218482	-2.26387	-1.12219	-1.61874	7.29037	15.8679	1.21301e-07	3.83452e-07	BCAR1	BCAR1 scaffold protein, Cas family member
ENSG00000157450	RNF111	-1.06979	-1.77725	0.406489	0.439487	-1.91606	-0.26798	-0.43978	4.60853	8.85497	3.03384e-05	4.71022e-05	RNF111	ring finger protein 111
ENSG00000114473	DRC9	-1.06996	-2.32188	0.146654	-0.00502684	-2.27067	-1.25695	-1.05406	2.00127	10.7758	5.43358e-06	9.93394e-06	DRC9	dynein regulatory complex subunit 9
ENSG00000125386	FAM193A	-1.07062	-2.02191	0.547337	0.82947	-2.10051	-0.121825	-0.482557	4.29862	11.4254	3.16335e-06	6.16603e-06	FAM193A	family with sequence similarity 193 member A
ENSG00000128626	MRPS12	-1.07072	-3.61004	-1.26187	-0.0481247	-1.85735	-2.58744	-2.0485	4.93331	30.9663	5.72637e-11	8.08243e-10	MRPS12	mitochondrial ribosomal protein S12
ENSG00000174136	RGMB	-1.071	-2.94062	-0.310916	1.29754	-1.99097	-0.572081	-1.23089	8.64072	15.1731	1.93353e-07	5.64848e-07	RGMB	repulsive guidance molecule BMP co-receptor b
ENSG00000138696	BMPR1B	-1.07119	-1.646	1.57605	-0.508734	-2.57476	-1.08354	0.072492	1.53043	12.6747	1.17596e-06	2.62532e-06	BMPR1B	bone morphogenetic protein receptor type 1B
ENSG00000197576	HOXA4	-1.07128	-3.87674	-0.854854	0.362114	-1.5923	-2.44334	-1.37587	1.7403	19.2029	1.55024e-08	7.04236e-08	HOXA4	homeobox A4
ENSG00000169718	DUS1L	-1.07139	-3.20199	-0.266394	0.540396	-2.2173	-1.59021	-1.41231	5.00328	22.6438	2.40254e-09	1.55934e-08	DUS1L	dihydrouridine synthase 1 like
ENSG00000198931	APRT	-1.07153	-3.58811	-2.19716	-0.121383	-1.96355	-2.63796	-3.08918	6.55268	38.5162	3.71332e-12	1.00496e-10	APRT	adenine phosphoribosyltransferase
ENSG00000104848	KCNA7	-1.07161	-4.15318	-2.12447	-0.426974	-0.500958	-3.50854	-1.55381	-1.00566	10.9439	4.71521e-06	8.76511e-06	KCNA7	potassium voltage-gated channel subfamily A member 7
ENSG00000275619	GON7	-1.07166	-4.81248	-1.44633	7.56733	0.79828	3.82652	0.423618	-0.102974	9.75795	1.31994e-05	2.20134e-05	GON7	GON7 subunit of KEOPS complex
ENSG00000244687	UBE2V1	-1.07167	-2.69473	-0.925392	0.368453	-1.96783	-1.25461	-1.82156	7.80832	17.228	5.06637e-08	1.85988e-07	UBE2V1	ubiquitin conjugating enzyme E2 V1
ENSG00000157911	PEX10	-1.07179	-3.1687	-0.921814	0.576324	-2.07321	-1.52059	-1.92323	4.82091	20.8972	6.01401e-09	3.2583e-08	PEX10	peroxisomal biogenesis factor 10
ENSG00000156467	UQCRB	-1.07225	-3.40734	-1.29252	-0.13277	-1.71122	-2.46786	-1.93149	7.38002	28.1296	1.84906e-10	2.04019e-09	UQCRB	ubiquinol-cytochrome c reductase binding protein
ENSG00000215271	NA	-1.07247	-3.7922	-1.18456	0.716328	-1.9339	-2.00341	-2.04599	3.01258	19.1417	1.60599e-08	7.24401e-08	NA	NA
ENSG00000011198	ABHD5	-1.07258	-1.49195	0.611546	0.289632	-1.74997	-0.129738	-0.0658458	5.16733	8.2411	5.48477e-05	8.11734e-05	ABHD5	abhydrolase domain containing 5, lysophosphatidic acid acyltransferase
ENSG00000105364	MRPL4	-1.07263	-3.28272	-0.896519	0.286343	-2.15332	-1.92375	-1.9772	5.38856	25.3503	6.41889e-10	5.39215e-09	MRPL4	mitochondrial ribosomal protein L4
ENSG00000029725	RABEP1	-1.07272	-1.44269	0.801972	0.535685	-2.04892	0.16572	-0.174228	5.91825	9.473	1.70822e-05	2.78969e-05	RABEP1	rabaptin, RAB GTPase binding effector protein 1
ENSG00000139644	TMBIM6	-1.07273	-2.12956	0.337298	0.498888	-1.80509	-0.557944	-0.395067	9.35797	12.0729	1.8791e-06	3.91834e-06	TMBIM6	transmembrane BAX inhibitor motif containing 6
ENSG00000164062	APEH	-1.07277	-2.59914	-0.371504	0.0947379	-2.11666	-1.43163	-1.41539	6.43596	17.22	5.09181e-08	1.86703e-07	APEH	acylaminoacyl-peptide hydrolase
ENSG00000150527	MIA2	-1.07321	-2.70443	-0.0795697	1.24757	-1.50202	-0.383656	-0.508383	3.83971	9.8948	1.16794e-05	1.97293e-05	MIA2	MIA SH3 domain ER export factor 2
ENSG00000177885	GRB2	-1.07324	-2.14808	0.367747	0.246974	-1.85938	-0.827859	-0.418392	6.84262	13.563	6.03759e-07	1.4912e-06	GRB2	growth factor receptor bound protein 2
ENSG00000083937	CHMP2B	-1.07324	-2.71854	-0.191948	0.438547	-1.8823	-1.20675	-1.00101	5.48109	17.0709	5.58975e-08	2.01674e-07	CHMP2B	charged multivesicular body protein 2B
ENSG00000169071	ROR2	-1.07332	1.71446	4.91355	2.28359	-1.95694	5.07136	4.02992	-0.607154	22.975	2.03128e-09	1.36749e-08	ROR2	receptor tyrosine kinase like orphan receptor 2
ENSG00000047849	MAP4	-1.07357	-2.08983	0.0545644	0.0828776	-2.10686	-0.933386	-0.978724	9.23149	13.3302	7.1702e-07	1.72527e-06	MAP4	microtubule associated protein 4
ENSG00000171195	MUC7	-1.07357	-3.81095	0.132324	-1.58555	-2.99845	-4.32292	-1.79255	-5.06566	9.05552	2.51211e-05	3.96158e-05	MUC7	mucin 7, secreted
ENSG00000114770	ABCC5	-1.07399	-2.47467	0.793658	0.343669	-1.57859	-1.05701	0.289065	3.74321	18.444	2.41709e-08	1.01042e-07	ABCC5	ATP binding cassette subfamily C member 5
ENSG00000103888	CEMIP	-1.074	-2.01467	-0.772925	-0.394216	-2.73195	-1.33489	-2.43088	9.94228	15.3636	1.69905e-07	5.06602e-07	CEMIP	cell migration inducing hyaluronidase 1
ENSG00000185652	NTF3	-1.0741	-4.16133	-1.28174	0.0109196	-2.06098	-3.07631	-2.26862	4.33792	42.1736	1.15836e-12	4.2412e-11	NTF3	neurotrophin 3
ENSG00000147162	OGT	-1.07412	-2.71906	0.86033	0.443004	-1.31402	-1.20194	0.620428	5.38328	17.8355	3.48478e-08	1.36221e-07	OGT	O-linked N-acetylglucosamine (GlcNAc) transferase
ENSG00000109670	FBXW7	-1.07442	-1.9802	0.827771	0.728743	-1.60772	-0.177035	0.29447	3.40421	10.1771	9.10151e-06	1.578e-05	FBXW7	F-box and WD repeat domain containing 7
ENSG00000255071	SAA2-SAA4	-1.07454	-4.5953	0.822274	-0.772969	-4.44492	-4.29373	-2.54811	-4.91585	12.1053	1.83161e-06	3.82977e-06	SAA2-SAA4	SAA2-SAA4 readthrough
ENSG00000101346	POFUT1	-1.07461	-1.49456	-0.00433678	0.338634	-1.9787	-0.0813181	-0.908427	6.81911	8.47866	4.34999e-05	6.54638e-05	POFUT1	protein O-fucosyltransferase 1
ENSG00000007202	BLTP2	-1.07483	-2.25494	-0.0743911	0.323084	-1.98119	-0.857031	-0.980749	7.63083	13.8744	4.81146e-07	1.22407e-06	BLTP2	bridge-like lipid transfer protein family member 2
ENSG00000273397	NDUFA6	-1.07486	-3.11106	-0.786884	0.156856	-1.98536	-1.87935	-1.69738	5.48593	23.211	1.8043e-09	1.23978e-08	NDUFA6	NADH:ubiquinone oxidoreductase subunit A6
ENSG00000085733	CTTN	-1.07494	-2.22007	0.725685	-0.00469157	-1.87499	-1.14982	-0.0743645	8.02007	17.2168	5.10212e-08	1.87021e-07	CTTN	cortactin
ENSG00000196655	TRAPPC4	-1.07507	-3.39645	-0.830153	-0.0731625	-1.84783	-2.39455	-1.60291	5.53831	29.6506	9.75111e-11	1.2264e-09	TRAPPC4	trafficking protein particle complex subunit 4
ENSG00000167110	GOLGA2	-1.07513	-2.13688	0.951737	0.462715	-2.20377	-0.599029	-0.176901	6.4736	17.5159	4.2381e-08	1.60449e-07	GOLGA2	golgin A2
ENSG00000150276	PPIAP26	-1.0753	-3.81267	-1.56097	-1.86698	-2.1156	-4.60436	-2.60126	-4.6124	8.5977	3.87785e-05	5.88718e-05	PPIAP26	peptidylprolyl isomerase A pseudogene 26
ENSG00000112852	PCDHB2	-1.07556	-7.92552	-4.10348	0.453614	-1.51423	-6.39634	-4.54215	1.66072	75.2325	5.04991e-16	1.33213e-13	PCDHB2	protocadherin beta 2
ENSG00000239642	MEIKIN	-1.07573	-4.99752	-0.376503	0.672419	-3.86504	-3.24937	-3.16581	-4.77539	9.14896	2.30244e-05	3.65809e-05	MEIKIN	meiotic kinetochore factor
ENSG00000163795	ZNF513	-1.07635	-3.15971	0.439193	0.725719	-1.88788	-1.35764	-0.372333	3.76565	22.0492	3.26302e-09	1.9869e-08	ZNF513	zinc finger protein 513
ENSG00000120029	ARMH3	-1.07648	-2.63436	-0.0490798	0.441851	-1.98455	-1.11603	-0.957152	4.86185	15.5562	1.4926e-07	4.54373e-07	ARMH3	armadillo like helical domain containing 3
ENSG00000132623	ANKEF1	-1.07656	-3.25095	-0.690897	0.627998	-1.94661	-1.54639	-1.56095	1.58051	13.8726	4.81784e-07	1.22502e-06	ANKEF1	ankyrin repeat and EF-hand domain containing 1
ENSG00000006712	PAF1	-1.07673	-3.1132	-0.419118	0.538216	-1.95891	-1.49826	-1.3013	6.11652	21.4545	4.46027e-09	2.55397e-08	PAF1	PAF1 component of Paf1/RNA polymerase II complex
ENSG00000283777	CANX	-1.07674	-1.78674	0.486927	1.01374	-1.67079	0.303743	-0.107121	9.35734	8.99451	2.65989e-05	4.17426e-05	CANX	calnexin
ENSG00000279247	AK6	-1.07683	-2.30751	-0.548094	-0.164617	-1.92297	-1.39529	-1.39424	4.46484	12.7524	1.10804e-06	2.49604e-06	AK6	adenylate kinase 6
ENSG00000141101	NOB1	-1.07692	-3.12245	-1.66875	0.386432	-1.67482	-1.65909	-2.26664	5.32685	22.2566	2.93046e-09	1.82151e-08	NOB1	NIN1 (RPN12) binding protein 1 homolog
ENSG00000111727	HCFC2	-1.07709	-1.7499	1.07896	0.342387	-1.70843	-0.330431	0.447619	4.14779	12.0473	1.91752e-06	3.98759e-06	HCFC2	host cell factor C2
ENSG00000184182	UBE2F	-1.0774	-2.75149	-1.10323	0.151556	-1.74262	-1.52254	-1.76845	5.87973	17.7839	3.59592e-08	1.39852e-07	UBE2F	ubiquitin conjugating enzyme E2 F (putative)
ENSG00000205629	LCMT1	-1.07773	-3.2364	-1.13498	-0.100288	-1.80398	-2.25896	-1.86124	5.01748	26.2062	4.32709e-10	3.90664e-09	LCMT1	leucine carboxyl methyltransferase 1
ENSG00000158882	TOMM40L	-1.07774	-2.92437	-0.242684	0.34744	-1.82148	-1.4992	-0.986429	3.84674	18.51	2.32432e-08	9.78057e-08	TOMM40L	translocase of outer mitochondrial membrane 40 like
ENSG00000158864	NDUFS2	-1.07819	-2.74888	-0.404538	0.0052101	-1.91501	-1.66548	-1.24135	6.48987	20.4396	7.72175e-09	3.99581e-08	NDUFS2	NADH:ubiquinone oxidoreductase core subunit S2
ENSG00000174282	ZBTB4	-1.07829	-2.61931	-0.162344	0.259016	-2.03104	-1.28201	-1.1151	6.86008	17.1533	5.30869e-08	1.92776e-07	ZBTB4	zinc finger and BTB domain containing 4
ENSG00000100554	ATP6V1D	-1.07837	-2.44067	-0.107439	0.217373	-2.01574	-1.14492	-1.0448	6.66862	15.1613	1.94905e-07	5.68514e-07	ATP6V1D	ATPase H+ transporting V1 subunit D
ENSG00000164035	EMCN	-1.07844	-4.40654	-0.0265551	0.11923	-2.79228	-3.20887	-1.74039	-1.95197	9.53338	1.6168e-05	2.65153e-05	EMCN	endomucin
ENSG00000109079	TNFAIP1	-1.07856	-2.0476	0.134379	0.0275557	-2.1088	-0.941482	-0.895853	6.40503	12.5025	1.34269e-06	2.94049e-06	TNFAIP1	TNF alpha induced protein 1
ENSG00000174151	CYB561D1	-1.07869	-1.79497	0.491953	0.114851	-1.59903	-0.601436	-0.02839	3.35789	9.45126	1.74245e-05	2.83898e-05	CYB561D1	cytochrome b561 family member D1
ENSG00000116954	RRAGC	-1.07894	-2.65056	-0.411118	0.251824	-1.58419	-1.31979	-0.91636	5.97125	15.0075	2.16539e-07	6.19725e-07	RRAGC	Ras related GTP binding C
ENSG00000118271	TTR	-1.07899	-4.91883	-1.85096	-0.725636	-0.307837	-4.56548	-1.07981	-3.12775	9.57888	1.55135e-05	2.55277e-05	TTR	transthyretin
ENSG00000165312	OTUD1	-1.07907	-2.43086	0.46799	0.4342	-1.87395	-0.917587	-0.326886	2.7621	11.7215	2.48754e-06	5.00123e-06	OTUD1	OTU deubiquitinase 1
ENSG00000100991	TRPC4AP	-1.07913	-2.93423	-1.02457	0.226328	-1.96269	-1.62877	-1.90813	7.15553	21.4789	4.40277e-09	2.53052e-08	TRPC4AP	transient receptor potential cation channel subfamily C member 4 associated protein
ENSG00000168802	CHTF8	-1.07923	-3.53799	-1.43203	-0.0364392	-1.8982	-2.4952	-2.25099	5.86509	28.2342	1.76786e-10	1.96476e-09	CHTF8	chromosome transmission fidelity factor 8
ENSG00000040487	SLC66A1	-1.08003	-3.22952	-0.637342	0.264727	-1.91627	-1.88476	-1.47358	4.1174	23.3906	1.64972e-09	1.1536e-08	SLC66A1	solute carrier family 66 member 1
ENSG00000142546	NOSIP	-1.08005	-3.34237	-0.909524	-0.000318159	-2.04999	-2.26264	-1.87946	5.7444	28.5662	1.53445e-10	1.75726e-09	NOSIP	nitric oxide synthase interacting protein
ENSG00000259848	NA	-1.08012	-4.22751	-5.70325	-3.38282	0.387587	-6.53022	-4.23554	-3.20961	16.7665	6.77519e-08	2.37101e-07	NA	NA
ENSG00000170142	UBE2E1	-1.0802	-2.20795	0.198414	0.222277	-1.84409	-0.905473	-0.56548	6.16488	12.6485	1.19976e-06	2.67196e-06	UBE2E1	ubiquitin conjugating enzyme E2 E1
ENSG00000137497	NUMA1	-1.08023	-2.74738	0.0300086	0.446133	-1.73174	-1.22101	-0.621499	7.2376	18.2235	2.7569e-08	1.12622e-07	NUMA1	nuclear mitotic apparatus protein 1
ENSG00000007392	LUC7L	-1.08043	-3.41982	0.020636	0.0944057	-1.57105	-2.24498	-0.46998	4.44307	29.4863	1.04354e-10	1.29528e-09	LUC7L	LUC7 like
ENSG00000146373	RNF217	-1.08055	-0.917278	1.13684	-0.152472	-1.38281	0.0108011	0.834585	4.36705	9.5182	1.63928e-05	2.68629e-05	RNF217	ring finger protein 217
ENSG00000160961	ZNF333	-1.08087	-1.99506	0.315904	-0.211449	-1.63083	-1.12563	-0.234056	2.85798	10.4657	7.08268e-06	1.25937e-05	ZNF333	zinc finger protein 333
ENSG00000135047	CTSL	-1.08106	-2.34341	-0.293091	-0.0959678	-0.810501	-1.35832	-0.0225338	6.75877	12.3448	1.5178e-06	3.26463e-06	CTSL	cathepsin L
ENSG00000182472	CAPN12	-1.08113	-3.32711	1.5207	1.19453	-1.4463	-1.05145	1.15553	-1.45269	9.00143	2.64268e-05	4.14981e-05	CAPN12	calpain 12
ENSG00000274047	SYNRG	-1.08149	-0.84215	2.03595	-0.581553	-2.62255	-0.342213	0.494891	3.94086	11.5711	2.80911e-06	5.55863e-06	SYNRG	synergin gamma
ENSG00000176024	ZNF613	-1.08167	-2.94277	-0.410736	-0.178699	-1.4899	-2.0398	-0.818965	1.87965	13.9797	4.45958e-07	1.14881e-06	ZNF613	zinc finger protein 613
ENSG00000145819	ARHGAP26	-1.08174	-3.45883	-1.24662	-1.28664	-0.259644	-3.66373	-0.424524	2.55567	22.5826	2.47866e-09	1.59343e-08	ARHGAP26	Rho GTPase activating protein 26
ENSG00000111676	ATN1	-1.08184	-2.0761	0.518104	0.505347	-2.31962	-0.488911	-0.719681	7.16567	14.2182	3.75961e-07	9.92214e-07	ATN1	atrophin 1
ENSG00000152620	NADK2	-1.08199	-2.36467	0.192569	1.04971	-1.59259	-0.232961	-0.318029	4.11524	11.1876	3.84771e-06	7.32092e-06	NADK2	NAD kinase 2, mitochondrial
ENSG00000182888	RPS27AP20	-1.08201	-5.42192	-1.58163	0.0993623	-1.99297	-4.24055	-2.49258	-3.94812	10.0806	9.90719e-06	1.70111e-05	RPS27AP20	RPS27A pseudogene 20
ENSG00000138085	ATRAID	-1.0822	-3.446	-1.26703	0.710385	-1.37341	-1.65341	-1.55824	6.52769	20.7767	6.42073e-09	3.44531e-08	ATRAID	all-trans retinoic acid induced differentiation factor
ENSG00000006194	ZNF263	-1.08222	-2.44836	0.0311029	0.592397	-1.49099	-0.77374	-0.377666	4.43332	11.4925	2.9946e-06	5.87955e-06	ZNF263	zinc finger protein 263
ENSG00000103174	NAGPA	-1.08224	-3.61866	-1.08515	0.388024	-1.60559	-2.1484	-1.6085	4.26587	26.0892	4.56397e-10	4.07726e-09	NAGPA	N-acetylglucosamine-1-phosphodiester alpha-N-acetylglucosaminidase
ENSG00000180879	SSR4	-1.08261	-3.56247	-1.36861	0.426602	-1.51001	-2.05326	-1.79601	7.02494	25.225	6.8065e-10	5.63728e-09	SSR4	signal sequence receptor subunit 4
ENSG00000131174	COX7B	-1.08267	-3.60676	-1.08339	0.137795	-1.9166	-2.3863	-1.91732	5.94923	30.4736	6.97418e-11	9.47687e-10	COX7B	cytochrome c oxidase subunit 7B
ENSG00000103381	CPPED1	-1.08277	-4.0248	-1.7369	0.309094	-2.18882	-2.63293	-2.84294	5.55486	37.0479	6.08802e-12	1.44788e-10	CPPED1	calcineurin like phosphoesterase domain containing 1
ENSG00000215030	RPL13P12	-1.08293	-3.24233	-3.62046	-1.67295	-1.28178	-3.83234	-3.81931	-1.71345	11.7996	2.3361e-06	4.73493e-06	RPL13P12	ribosomal protein L13 pseudogene 12
ENSG00000184785	SMIM10	-1.08309	-3.00445	-0.447678	0.173615	-2.08972	-1.74774	-1.45431	4.1729	20.6478	6.88808e-09	3.64831e-08	SMIM10	small integral membrane protein 10
ENSG00000164406	LEAP2	-1.08313	-5.58492	-0.191286	1.19315	-1.77712	-3.30864	-0.885277	-1.89611	15.7863	1.28041e-07	4.00239e-07	LEAP2	liver enriched antimicrobial peptide 2
ENSG00000144741	SLC25A26	-1.08314	-3.49989	-1.39778	0.247339	-1.31549	-2.16941	-1.63013	3.79161	23.4708	1.58533e-09	1.11846e-08	SLC25A26	solute carrier family 25 member 26
ENSG00000142949	PTPRF	-1.08321	-2.62238	-0.0504037	0.792162	-2.0033	-0.747012	-0.970495	7.40573	15.7945	1.27345e-07	3.98549e-07	PTPRF	protein tyrosine phosphatase receptor type F
ENSG00000214113	LYRM4	-1.08363	-4.34348	-1.82495	0.310805	-1.65332	-2.94904	-2.39464	4.9016	42.1726	1.15871e-12	4.2412e-11	LYRM4	LYR motif containing 4
ENSG00000169895	SYAP1	-1.08376	-2.20293	0.0627557	0.211782	-2.12843	-0.907382	-0.981917	6.67383	14.2432	3.6934e-07	9.77215e-07	SYAP1	synapse associated protein 1
ENSG00000100219	XBP1	-1.08378	-2.39686	-0.777208	0.0703365	-1.45642	-1.24275	-1.14985	7.02506	13.091	8.57273e-07	2.008e-06	XBP1	X-box binding protein 1
ENSG00000075568	TMEM131	-1.08392	-1.58232	0.884636	0.683792	-2.13777	0.185388	-0.169218	6.30328	10.6333	6.13385e-06	1.10661e-05	TMEM131	transmembrane protein 131
ENSG00000122705	CLTA	-1.08392	-2.98149	-0.76586	3.37304e-06	-1.80542	-1.89756	-1.48736	7.5573	21.1605	5.21813e-09	2.89899e-08	CLTA	clathrin light chain A
ENSG00000102158	MAGT1	-1.08394	-1.61799	0.344419	0.253825	-1.6414	-0.280217	-0.213041	6.83386	8.66436	3.63756e-05	5.55842e-05	MAGT1	magnesium transporter 1
ENSG00000100413	POLR3H	-1.08397	-2.73304	-0.707084	-0.00913576	-1.96932	-1.65821	-1.59243	5.86996	20.2424	8.61074e-09	4.37398e-08	POLR3H	RNA polymerase III subunit H
ENSG00000053747	LAMA3	-1.084	-5.30084	-1.25366	1.38841	-0.543649	-2.82843	-0.713309	1.01201	19.9616	1.00702e-08	4.95201e-08	LAMA3	laminin subunit alpha 3
ENSG00000141084	RANBP10	-1.08517	-1.71417	0.210425	0.365885	-2.04501	-0.263118	-0.749419	3.84723	9.02898	2.57529e-05	4.05343e-05	RANBP10	RAN binding protein 10
ENSG00000140688	RUSF1	-1.08518	-2.69358	-0.375388	0.295514	-2.18112	-1.31288	-1.47132	6.14737	18.2215	2.76016e-08	1.12735e-07	RUSF1	RUS family member 1
ENSG00000113240	CLK4	-1.08555	-3.14423	0.424882	0.846888	-0.855969	-1.2118	0.654462	2.68226	20.0888	9.3788e-09	4.68328e-08	CLK4	CDC like kinase 4
ENSG00000226690	C7orf78	-1.08576	-4.20922	-2.34585	-1.45924	-2.1929	-4.5827	-3.45299	-3.1908	9.75343	1.32529e-05	2.20963e-05	C7orf78	chromosome 7 open reading frame 78
ENSG00000234857	HNRNPUL2-BSCL2	-1.08581	-1.86794	0.763975	0.740528	-2.16132	-0.0416009	-0.311536	6.11394	12.4044	1.44888e-06	3.13874e-06	HNRNPUL2-BSCL2	HNRNPUL2-BSCL2 readthrough (NMD candidate)
ENSG00000215305	VPS16	-1.08586	-2.96889	-0.164708	0.17624	-2.14176	-1.70679	-1.22061	4.82472	22.998	2.00779e-09	1.35486e-08	VPS16	VPS16 core subunit of CORVET and HOPS complexes
ENSG00000081154	PCNP	-1.08613	-1.71291	0.425333	0.385749	-1.66329	-0.241033	-0.151832	7.0356	8.51969	4.18067e-05	6.31019e-05	PCNP	PEST proteolytic signal containing nuclear protein
ENSG00000016391	CHDH	-1.08629	-3.86243	-2.09794	-0.95204	-0.449212	-3.72819	-1.46087	-0.628319	13.5385	6.14722e-07	1.51404e-06	CHDH	choline dehydrogenase
ENSG00000185483	ROR1	-1.08641	-2.39088	1.04602	-0.295715	-1.17757	-1.60019	0.954862	3.32169	24.5574	9.33769e-10	7.28664e-09	ROR1	receptor tyrosine kinase like orphan receptor 1
ENSG00000175390	EIF3F	-1.08654	-3.19347	-1.70189	0.0101428	-1.7698	-2.09679	-2.38515	7.80829	25.8258	5.1494e-10	4.51236e-09	EIF3F	eukaryotic translation initiation factor 3 subunit F
ENSG00000143106	PSMA5	-1.08689	-2.28159	-0.0521368	-0.0815129	-2.05485	-1.27622	-1.0201	6.34037	15.4584	1.5939e-07	4.80306e-07	PSMA5	proteasome 20S subunit alpha 5
ENSG00000257411	NA	-1.08727	4.07287	8.70705	0.460071	-7.00281	5.62021	2.79151	-1.93147	27.3476	2.59756e-10	2.64247e-09	NA	NA
ENSG00000114439	BBX	-1.08753	-1.19829	1.02496	-0.02159	-2.07998	-0.132349	0.0325143	5.66838	10.1113	9.64268e-06	1.6594e-05	BBX	BBX high mobility group box domain containing
ENSG00000185813	PCYT2	-1.08767	-2.74682	-0.969867	0.0476299	-2.05378	-1.61153	-1.93598	5.39461	18.5665	2.24786e-08	9.50761e-08	PCYT2	phosphate cytidylyltransferase 2, ethanolamine
ENSG00000124006	OBSL1	-1.08774	-4.86943	-1.55669	-0.188969	-1.81349	-3.97066	-2.28244	6.0977	61.5048	7.87019e-15	9.3136e-13	OBSL1	obscurin like cytoskeletal adaptor 1
ENSG00000172493	AFF1	-1.08783	-2.09505	1.57342	0.534938	-1.9595	-0.472283	0.701753	5.09623	17.177	5.2305e-08	1.90661e-07	AFF1	ALF transcription elongation factor 1
ENSG00000141551	CSNK1D	-1.08788	-3.01042	-0.695676	0.209893	-1.63225	-1.71265	-1.24005	7.25525	20.4362	7.73604e-09	4.0023e-08	CSNK1D	casein kinase 1 delta
ENSG00000092108	SCFD1	-1.0881	-3.04485	-0.38457	0.149038	-1.65969	-1.80771	-0.956164	5.95336	19.2859	1.47785e-08	6.77655e-08	SCFD1	sec1 family domain containing 1
ENSG00000070018	LRP6	-1.08811	-1.33541	1.66764	0.597388	-1.61135	0.350089	1.1444	5.40658	15.27	1.81026e-07	5.34141e-07	LRP6	LDL receptor related protein 6
ENSG00000142396	ERVK3-1	-1.08812	-2.43894	0.0407016	0.111736	-2.11973	-1.23908	-0.990904	4.78673	15.5494	1.49938e-07	4.55953e-07	ERVK3-1	endogenous retrovirus group K3 member 1
ENSG00000038532	CLEC16A	-1.08813	-2.33	0.100831	0.331336	-1.91377	-0.91054	-0.724811	4.5425	13.3411	7.11212e-07	1.71255e-06	CLEC16A	C-type lectin domain containing 16A
ENSG00000123552	USP45	-1.08814	-2.05985	0.585096	0.732512	-2.07321	-0.239202	-0.399973	2.943	8.05902	6.56645e-05	9.59261e-05	USP45	ubiquitin specific peptidase 45
ENSG00000124786	SLC35B3	-1.08844	-2.42401	0.239599	0.5698	-1.76048	-0.765764	-0.432438	4.76584	12.9355	9.63984e-07	2.21722e-06	SLC35B3	solute carrier family 35 member B3
ENSG00000168303	MPLKIP	-1.08854	-2.67877	-0.650585	0.223849	-1.68723	-1.36638	-1.24928	4.29724	14.9745	2.21502e-07	6.31644e-07	MPLKIP	M-phase specific PLK1 interacting protein
ENSG00000198380	GFPT1	-1.08864	-1.19338	1.13801	0.495794	-1.5564	0.391053	0.670244	7.02894	9.9681	1.0943e-05	1.85851e-05	GFPT1	glutamine--fructose-6-phosphate transaminase 1
ENSG00000112195	TREML2	-1.08878	-5.28496	-2.56184	0.210874	0.208086	-3.98531	-1.26497	-4.01763	9.25208	2.09248e-05	3.35165e-05	TREML2	triggering receptor expressed on myeloid cells like 2
ENSG00000079739	PGM1	-1.08892	-4.02976	-1.20959	0.612219	-1.8445	-2.32862	-1.96516	6.59816	35.1114	1.19934e-11	2.42737e-10	PGM1	phosphoglucomutase 1
ENSG00000118402	ELOVL4	-1.08907	-1.0351	1.62731	0.107766	-2.37374	0.161737	0.342632	2.7637	11.7413	2.44814e-06	4.93195e-06	ELOVL4	ELOVL fatty acid elongase 4
ENSG00000164291	ARSK	-1.08928	-1.25206	1.73671	0.021224	-2.1823	-0.141561	0.643687	4.61622	17.5837	4.06482e-08	1.54886e-07	ARSK	arylsulfatase family member K
ENSG00000168090	COPS6	-1.08945	-2.92387	-0.598674	0.19211	-2.08626	-1.64231	-1.59548	7.33203	20.923	5.93068e-09	3.22554e-08	COPS6	COP9 signalosome subunit 6
ENSG00000170265	ZNF282	-1.08958	-2.89015	-0.509441	0.571855	-1.82098	-1.22872	-1.24084	4.94273	16.6405	7.342e-08	2.53458e-07	ZNF282	zinc finger protein 282
ENSG00000141504	SAT2	-1.08958	-3.85384	-1.1182	0.270007	-1.54051	-2.49425	-1.56913	4.96951	30.3945	7.20011e-11	9.71444e-10	SAT2	spermidine/spermine N1-acetyltransferase family member 2
ENSG00000065000	AP3D1	-1.08974	-3.06973	-0.728919	0.164075	-1.78411	-1.81591	-1.4233	7.40477	22.5198	2.55963e-09	1.63086e-08	AP3D1	adaptor related protein complex 3 subunit delta 1
ENSG00000171853	TRAPPC12	-1.08981	-2.79352	-0.293938	0.235195	-1.98613	-1.46852	-1.19027	4.98162	16.0727	1.06012e-07	3.44077e-07	TRAPPC12	trafficking protein particle complex subunit 12
ENSG00000127870	RNF6	-1.08989	-1.30024	1.1863	0.621128	-2.17404	0.410774	0.102153	4.93672	11.4624	3.06914e-06	6.00125e-06	RNF6	ring finger protein 6
ENSG00000187187	ZNF546	-1.08994	-3.27324	-1.15218	-0.677763	-0.239149	-2.86106	-0.301394	0.891284	12.2463	1.63922e-06	3.48528e-06	ZNF546	zinc finger protein 546
ENSG00000100359	SGSM3	-1.08996	-3.49774	-0.362812	0.215509	-1.92038	-2.19227	-1.19323	5.59353	27.8261	2.10783e-10	2.24894e-09	SGSM3	small G protein signaling modulator 3
ENSG00000183718	TRIM52	-1.09008	-2.07095	-0.362997	-0.704319	-1.2745	-1.68519	-0.54742	2.52189	10.1013	9.72831e-06	1.67252e-05	TRIM52	tripartite motif containing 52
ENSG00000102898	NUTF2	-1.0903	-2.96288	-1.07091	0.135156	-2.09528	-1.73743	-2.07589	7.02418	22.0188	3.31503e-09	2.00845e-08	NUTF2	nuclear transport factor 2
ENSG00000072121	ZFYVE26	-1.09035	-2.22014	0.29879	0.697409	-1.80633	-0.432384	-0.417191	4.44541	11.2224	3.73836e-06	7.13886e-06	ZFYVE26	zinc finger FYVE-type containing 26
ENSG00000165757	JCAD	-1.091	-2.51126	1.43932	0.634282	-2.01871	-0.785979	0.511607	7.28746	26.7168	3.43654e-10	3.27527e-09	JCAD	junctional cadherin 5 associated
ENSG00000171097	KYAT1	-1.09101	-3.79537	-0.450273	0.301949	-2.40641	-2.40241	-1.76567	2.55595	22.4949	2.59236e-09	1.6476e-08	KYAT1	kynurenine aminotransferase 1
ENSG00000140983	RHOT2	-1.09128	-3.07784	-0.00971726	0.191253	-2.14971	-1.79531	-1.06814	5.60125	23.2953	1.72991e-09	1.19727e-08	RHOT2	ras homolog family member T2
ENSG00000127884	ECHS1	-1.09142	-3.3552	-1.28927	0.0129491	-2.03465	-2.25084	-2.23251	6.78431	29.6799	9.63446e-11	1.21489e-09	ECHS1	enoyl-CoA hydratase, short chain 1
ENSG00000155099	PIP4P2	-1.09153	-2.00106	0.775029	0.937766	-2.15794	0.0282341	-0.291386	3.88189	10.8973	4.90351e-06	9.06814e-06	PIP4P2	phosphatidylinositol-4,5-bisphosphate 4-phosphatase 2
ENSG00000135502	NA	-1.0916	-4.05596	2.75726	0.564976	-2.56025	-2.39939	1.2886	-1.0139	19.8286	1.08521e-08	5.26434e-08	NA	NA
ENSG00000140829	DHX38	-1.09161	-2.98897	-0.284433	-0.0474034	-1.87539	-1.94477	-1.06822	5.67461	22.1977	3.02105e-09	1.8653e-08	DHX38	DEAH-box helicase 38
ENSG00000151092	NGLY1	-1.09192	-3.0195	-0.721644	-0.00249054	-1.84705	-1.93007	-1.47678	4.19522	18.5844	2.22412e-08	9.43331e-08	NGLY1	N-glycanase 1
ENSG00000189046	ALKBH2	-1.09201	-3.43884	-1.09181	-0.155333	-1.7755	-2.50216	-1.7753	2.37361	19.0992	1.64593e-08	7.38208e-08	ALKBH2	alkB homolog 2, alpha-ketoglutarate dependent dioxygenase
