## Supplementary material for "Differential Enhancer Activity and FOXF1 Levels Contribute to Higher Inflammatory Gene Expression of Fetal/Neonatal Versus Adult Fibroblasts in IR-induced Senescence": TableS5_FOXF1-KO_DEG,TPM (part 2 of 3)

### Sheet: DEG (continued)
	ProbeID	WI38_IR...WI38_Pro	WI38_IR...FF1del2_IR	WI38_IR...FF1del12_IR	FF1del2_IR...FF1del2_Pro	FF1del12_IR...FF1del12_Pro	WI38_Pro...FF1del2_Pro	WI38_Pro...FF1del12_Pro	AveExpr	F	P.Value	adj.P.Val	Gene	GeneFun
ENSG00000151067	CACNA1C-IT2	-1.09214	-1.72151	1.21155	-0.0089009	-2.09105	-0.638269	0.212646	2.71038	11.9167	2.12731e-06	4.36688e-06	CACNA1C	calcium voltage-gated channel subunit alpha1 C
ENSG00000217120	NA	-1.09234	-3.17192	-3.24998	-2.55658	0.023081	-4.63616	-2.13455	-0.958365	8.40327	4.6803e-05	7.00488e-05	NA	NA
ENSG00000183396	TMEM89	-1.09236	-3.67895	2.45085	-0.576743	-3.68936	-3.16333	-0.146154	-4.23358	10.8512	5.09791e-06	9.38302e-06	TMEM89	transmembrane protein 89
ENSG00000183978	COA3	-1.09242	-3.80012	-1.49153	0.121885	-1.9873	-2.58581	-2.38641	5.03021	34.5664	1.45973e-11	2.82469e-10	COA3	cytochrome c oxidase assembly factor 3
ENSG00000140521	POLG	-1.09247	-1.86098	0.923004	0.163018	-2.01013	-0.605486	0.00535307	5.09208	12.8654	1.01663e-06	2.31696e-06	POLG	DNA polymerase gamma, catalytic subunit
ENSG00000188938	FAM120AOS	-1.09254	-3.0808	-0.7713	0.807273	-1.87119	-1.18098	-1.54994	5.15989	18.3529	2.55175e-08	1.05595e-07	FAM120AOS	family with sequence similarity 120 member A opposite strand
ENSG00000173875	ZNF791	-1.09272	-1.97107	0.148092	0.408118	-2.08598	-0.470233	-0.845169	4.29137	10.8384	5.15293e-06	9.47064e-06	ZNF791	zinc finger protein 791
ENSG00000104907	TRMT1	-1.09307	-2.50839	-0.232306	0.0795802	-2.37955	-1.33574	-1.51879	4.46193	17.1755	5.23548e-08	1.90712e-07	TRMT1	tRNA methyltransferase 1
ENSG00000143771	CNIH4	-1.09321	-3.16794	-0.727291	0.104687	-1.79384	-1.97004	-1.42792	5.80338	23.8428	1.31979e-09	9.63468e-09	CNIH4	cornichon family member 4
ENSG00000230305	NA	-1.09331	-6.10514	-2.5555	-0.0497518	-1.21866	-5.06158	-2.68086	-1.63159	16.4564	8.26299e-08	2.79534e-07	NA	NA
ENSG00000130305	NSUN5	-1.09345	-1.00701	-0.451654	-0.547123	-1.92237	-0.460683	-1.28058	3.71347	8.06988	6.49592e-05	9.49563e-05	NSUN5	NOP2/Sun RNA methyltransferase 5
ENSG00000167377	ZNF23	-1.09379	-2.44184	-0.0123465	0.302312	-1.66894	-1.04574	-0.587503	3.88776	12.224	1.66818e-06	3.53702e-06	ZNF23	zinc finger protein 23
ENSG00000186026	ZNF284	-1.09385	-3.38698	-0.306042	0.447997	-1.18238	-1.84513	-0.394567	1.26373	14.2595	3.65085e-07	9.67853e-07	ZNF284	zinc finger protein 284
ENSG00000198682	PAPSS2	-1.09395	-1.77365	0.443432	0.618036	-2.04665	-0.0616574	-0.509264	7.03992	9.36703	1.8822e-05	3.04137e-05	PAPSS2	3'-phosphoadenosine 5'-phosphosulfate synthase 2
ENSG00000260404	NA	-1.09401	0.0641199	2.35342	1.84437	-2.78529	3.00249	0.662143	0.3644	9.4313	1.77453e-05	2.8865e-05	NA	NA
ENSG00000164989	CCDC171	-1.09402	-3.36702	-0.346748	-0.132688	-0.927368	-2.40569	-0.180093	0.673797	10.2007	8.91584e-06	1.54955e-05	CCDC171	coiled-coil domain containing 171
ENSG00000172046	USP19	-1.09407	-2.8702	-0.45011	0.508342	-1.5315	-1.26778	-0.88754	5.28088	14.6301	2.81189e-07	7.74054e-07	USP19	ubiquitin specific peptidase 19
ENSG00000242485	MRPL20	-1.09428	-3.62172	-0.87662	0.0202381	-1.94154	-2.5072	-1.72387	5.74426	32.8927	2.71349e-11	4.58913e-10	MRPL20	mitochondrial ribosomal protein L20
ENSG00000255804	OR6J1	-1.09481	-5.33524	-3.24227	0.547662	-1.60101	-3.69276	-3.74847	0.374501	24.7356	8.57639e-10	6.79655e-09	OR6J1	olfactory receptor family 6 subfamily J member 1
ENSG00000162377	COA7	-1.09521	-2.0471	-0.0150342	0.147623	-2.17923	-0.804273	-1.09906	4.5137	11.8192	2.29966e-06	4.67262e-06	COA7	cytochrome c oxidase assembly factor 7
ENSG00000256053	COA8	-1.09537	-3.16292	-0.897268	0.0881154	-1.67091	-1.97943	-1.47281	4.74442	21.7544	3.80674e-09	2.24703e-08	COA8	cytochrome c oxidase assembly factor 8
ENSG00000136371	MTHFS	-1.09552	-3.25745	-1.21672	0.51775	-1.70103	-1.64418	-1.82223	2.90146	16.5963	7.55274e-08	2.59486e-07	MTHFS	methenyltetrahydrofolate synthetase
ENSG00000196526	AFAP1	-1.096	-2.88224	-0.401581	0.669626	-2.24903	-1.11662	-1.55462	7.58624	18.691	2.08876e-08	8.98032e-08	AFAP1	actin filament associated protein 1
ENSG00000104133	SPG11	-1.096	-3.14986	-1.2261	0.342751	-1.02104	-1.71111	-1.15113	4.88597	15.5609	1.48784e-07	4.53164e-07	SPG11	SPG11 vesicle trafficking associated, spatacsin
ENSG00000196466	ZNF799	-1.09623	-2.66747	-0.0730684	0.299847	-1.58337	-1.2714	-0.560214	0.973639	8.50567	4.23772e-05	6.38958e-05	ZNF799	zinc finger protein 799
ENSG00000118939	UCHL3	-1.09623	-3.20745	-0.984977	0.244796	-1.98185	-1.86643	-1.8706	5.03713	21.7442	3.82729e-09	2.25626e-08	UCHL3	ubiquitin C-terminal hydrolase L3
ENSG00000143393	PI4KB	-1.09623	-2.41778	-0.255991	0.324296	-1.7115	-0.99725	-0.871256	6.39158	13.1086	8.46039e-07	1.98615e-06	PI4KB	phosphatidylinositol 4-kinase beta
ENSG00000198589	LRBA	-1.09683	-2.37024	-0.345574	0.832562	-2.13553	-0.440854	-1.38427	4.86107	11.7717	2.38897e-06	4.82759e-06	LRBA	LPS responsive beige-like anchor protein
ENSG00000180488	MIGA1	-1.09698	-1.28396	1.04924	0.0735668	-1.68208	-0.113409	0.464147	4.37061	11.0803	4.20658e-06	7.92554e-06	MIGA1	mitoguardin 1
ENSG00000229117	RPL41	-1.097	-4.3989	-2.28001	-0.0139741	-1.40544	-3.31587	-2.58846	10.6016	44.45	5.85745e-13	2.59515e-11	RPL41	ribosomal protein L41
ENSG00000125952	MAX	-1.09702	-3.11121	-0.258407	0.507273	-1.36482	-1.50692	-0.526208	5.09404	19.3633	1.41362e-08	6.5303e-08	MAX	MYC associated transcriptional regulator X
ENSG00000079974	RABL2B	-1.09715	-3.19894	-0.813678	0.538603	-1.59428	-1.56319	-1.31081	3.74975	15.7601	1.30283e-07	4.05368e-07	RABL2B	RAB, member of RAS oncogene family like 2B
ENSG00000126773	PCNX4	-1.0975	-1.96197	0.290162	0.321122	-1.83672	-0.543349	-0.44906	6.55457	10.4683	7.06639e-06	1.25714e-05	PCNX4	pecanex 4
ENSG00000141959	PFKL	-1.09827	-3.76277	-1.44216	0.344647	-1.80218	-2.31986	-2.14607	7.8133	32.2498	3.46725e-11	5.48404e-10	PFKL	phosphofructokinase, liver type
ENSG00000124164	VAPB	-1.09872	-2.70709	-0.587425	0.238041	-1.92826	-1.37033	-1.41696	6.15216	17.5296	4.20255e-08	1.59393e-07	VAPB	VAMP associated protein B and C
ENSG00000127554	GFER	-1.09876	-3.22642	-0.700582	0.237267	-2.28803	-1.89039	-1.88985	4.68061	25.5377	5.88282e-10	5.01339e-09	GFER	growth factor, augmenter of liver regeneration
ENSG00000180104	EXOC3	-1.09887	-3.45522	-0.898772	0.616148	-1.57183	-1.7402	-1.37173	6.07376	23.4435	1.60697e-09	1.13086e-08	EXOC3	exocyst complex component 3
ENSG00000128228	SDF2L1	-1.09907	-3.1477	-0.605711	-0.271144	-1.94793	-2.31978	-1.45457	4.42721	25.3441	6.43763e-10	5.40394e-09	SDF2L1	stromal cell derived factor 2 like 1
ENSG00000170619	COMMD5	-1.0991	-3.59578	-0.975274	0.3606	-1.69607	-2.13608	-1.57224	4.4593	26.3877	3.98505e-10	3.66708e-09	COMMD5	COMM domain containing 5
ENSG00000132467	UTP3	-1.09923	-2.23991	0.131954	0.413822	-1.81268	-0.726858	-0.581493	5.37998	11.7844	2.36476e-06	4.78534e-06	UTP3	UTP3 small subunit processome component
ENSG00000164096	ARLN	-1.09937	-2.81939	0.224115	0.312622	-1.9052	-1.4074	-0.581715	7.27898	18.7907	1.96997e-08	8.55352e-08	ARLN	allregulin
ENSG00000256537	SMIM10L1	-1.09944	-2.81661	-0.737215	0.138577	-2.03539	-1.57859	-1.67316	5.24419	19.7832	1.1133e-08	5.37335e-08	SMIM10L1	small integral membrane protein 10 like 1
ENSG00000186487	MYT1L	-1.09948	-3.80594	-2.11739	-0.941523	-0.148777	-3.64798	-1.16669	0.69921	14.986	2.1975e-07	6.27194e-07	MYT1L	myelin transcription factor 1 like
ENSG00000124172	ATP5F1E	-1.09977	-2.88411	-1.20691	-0.134069	-1.7282	-1.91841	-1.83534	7.8714	21.5558	4.2271e-09	2.44733e-08	ATP5F1E	ATP synthase F1 subunit epsilon
ENSG00000083097	DOP1A	-1.09981	-1.83967	0.937858	0.557473	-2.11838	-0.182394	-0.0807148	3.25274	11.8724	2.20381e-06	4.50297e-06	DOP1A	DOP1 leucine zipper like protein A
ENSG00000226783	NA	-1.09996	-3.83734	-1.18858	-1.41254	-1.70394	-4.14991	-1.79255	-4.86754	9.082	2.45069e-05	3.87377e-05	NA	NA
ENSG00000128654	MTX2	-1.1001	-3.31395	-0.637373	0.276844	-1.65819	-1.937	-1.19546	4.80222	22.1747	3.05732e-09	1.88162e-08	MTX2	metaxin 2
ENSG00000108588	CCDC47	-1.10015	-1.67658	0.525769	0.548449	-1.68123	-0.0279808	-0.0553117	6.43244	8.91884	2.85617e-05	4.45336e-05	CCDC47	coiled-coil domain containing 47
ENSG00000139323	POC1B-DUSP6	-1.10018	-1.61002	0.687188	0.550847	-2.25672	0.0410025	-0.469352	3.83238	10.309	8.1117e-06	1.423e-05	POC1B	POC1 centriolar protein B
ENSG00000089335	ZNF302	-1.10022	-2.68115	-0.340954	0.528068	-1.46931	-1.05286	-0.710044	3.79899	12.5029	1.34237e-06	2.9402e-06	ZNF302	zinc finger protein 302
ENSG00000230124	LHX4-AS1	-1.1003	-3.05081	-0.705355	0.00420569	-1.65204	-1.9463	-1.2571	5.46513	22.1217	3.14242e-09	1.92624e-08	ACBD6	acyl-CoA binding domain containing 6
ENSG00000114030	KPNA1	-1.10037	-0.467135	1.54079	0.365802	-2.29059	0.999033	0.350573	6.29189	10.5006	6.87265e-06	1.22592e-05	KPNA1	karyopherin subunit alpha 1
ENSG00000120675	DNAJC15	-1.10041	-2.41373	-0.494865	-0.178357	-1.81505	-1.49168	-1.20951	5.82024	16.5803	7.63028e-08	2.616e-07	DNAJC15	DnaJ heat shock protein family (Hsp40) member C15
ENSG00000003436	TFPI	-1.10127	-0.843132	1.35484	1.55931	-1.50132	1.81745	0.954787	6.91108	11.7102	2.51015e-06	5.04234e-06	TFPI	tissue factor pathway inhibitor
ENSG00000106397	PLOD3	-1.10128	-2.03311	0.390209	0.345633	-1.84718	-0.586199	-0.355692	7.42455	11.443	3.11828e-06	6.08955e-06	PLOD3	procollagen-lysine,2-oxoglutarate 5-dioxygenase 3
ENSG00000104611	SH2D4A	-1.10132	-3.7468	-3.06059	-0.382905	-1.73658	-3.02838	-3.69586	6.03667	45.7586	4.01231e-13	1.94267e-11	SH2D4A	SH2 domain containing 4A
ENSG00000168872	DDX19A	-1.10143	-2.27481	-0.590086	0.422544	-1.96754	-0.750831	-1.4562	5.79616	13.2642	7.53084e-07	1.79753e-06	DDX19A	DEAD-box helicase 19A
ENSG00000276291	NA	-1.10157	-3.28569	-0.602625	0.613982	-1.62453	-1.57013	-1.12558	2.69986	16.227	9.58576e-08	3.16355e-07	NA	NA
ENSG00000010704	HFE	-1.10158	-1.13914	1.20949	0.121996	-2.19032	0.0844372	0.120755	3.98411	11.1847	3.85681e-06	7.33581e-06	HFE	homeostatic iron regulator
ENSG00000122033	MTIF3	-1.10176	-3.40206	-1.02223	0.348896	-1.63908	-1.9514	-1.55955	4.78758	23.8213	1.33382e-09	9.71472e-09	MTIF3	mitochondrial translational initiation factor 3
ENSG00000110723	EXPH5	-1.10207	-2.80108	-1.72256	-1.79055	-1.2104	-3.48957	-1.83089	0.828332	15.9984	1.11311e-07	3.57484e-07	EXPH5	exophilin 5
ENSG00000126746	ZNF384	-1.10208	-1.72965	1.00361	0.828001	-2.18293	0.200428	-0.0772431	4.66188	12.517	1.32776e-06	2.91209e-06	ZNF384	zinc finger protein 384
ENSG00000215717	TMEM167B	-1.10223	-1.05835	1.0342	0.550851	-1.99482	0.59474	0.141607	5.87652	8.55516	4.03999e-05	6.11272e-05	TMEM167B	transmembrane protein 167B
ENSG00000167136	ENDOG	-1.10237	-4.4885	-1.80487	0.118953	-1.53888	-3.26718	-2.24138	4.21771	45.2049	4.70346e-13	2.18069e-11	ENDOG	endonuclease G
ENSG00000177082	WDR73	-1.10294	-2.63575	-0.366378	0.589111	-1.31558	-0.943705	-0.579022	4.22702	12.9532	9.51109e-07	2.192e-06	WDR73	WD repeat domain 73
ENSG00000086758	HUWE1	-1.10295	-2.30124	0.239307	0.476513	-2.0563	-0.721778	-0.714047	7.45064	13.4375	6.62222e-07	1.61286e-06	HUWE1	HECT, UBA and WWE domain containing E3 ubiquitin protein ligase 1
ENSG00000127914	AKAP9	-1.10299	-3.35339	-0.594656	0.206549	-1.17056	-2.04385	-0.662221	4.93201	20.71	6.65799e-09	3.55268e-08	AKAP9	A-kinase anchoring protein 9
ENSG00000124074	ENKD1	-1.10315	-3.7612	-1.69138	0.569683	-1.45094	-2.08836	-2.03916	3.14581	23.833	1.32619e-09	9.67455e-09	ENKD1	enkurin domain containing 1
ENSG00000071967	CYBRD1	-1.10328	-3.45324	-0.971283	0.500962	-1.49427	-1.849	-1.36227	7.931	22.6056	2.44973e-09	1.57837e-08	CYBRD1	cytochrome b reductase 1
ENSG00000133313	CNDP2	-1.10355	-2.23577	0.031179	-0.237622	-1.98202	-1.36984	-0.84729	5.90055	16.9392	6.07315e-08	2.16326e-07	CNDP2	carnosine dipeptidase 2
ENSG00000186017	ZNF566	-1.10357	-3.17446	-0.559455	0.212415	-0.856155	-1.85848	-0.312043	2.50004	15.7723	1.2923e-07	4.02801e-07	ZNF566	zinc finger protein 566
ENSG00000250771	NA	-1.1036	-3.53982	-2.18759	-0.965511	-0.330065	-3.40173	-1.41406	0.904801	15.6587	1.39375e-07	4.29348e-07	NA	NA
ENSG00000129038	LOXL1	-1.10401	-4.2718	-1.52379	0.908592	-1.78852	-2.2592	-2.2083	8.10028	29.4197	1.07271e-10	1.32429e-09	LOXL1	lysyl oxidase like 1
ENSG00000113811	SELENOK	-1.1041	-2.81851	0.0653803	0.0545876	-1.77831	-1.65982	-0.608829	4.77984	19.9519	1.01254e-08	4.97705e-08	SELENOK	selenoprotein K
ENSG00000114742	WDR48	-1.1043	-2.02678	-0.156443	0.499134	-1.72487	-0.423344	-0.777015	5.1145	9.03486	2.56113e-05	4.03335e-05	WDR48	WD repeat domain 48
ENSG00000198356	GET3	-1.10445	-3.36105	-0.89772	0.32408	-1.90752	-1.93252	-1.70079	6.15296	24.6668	8.86245e-10	6.98706e-09	GET3	guided entry of tail-anchored proteins factor 3, ATPase
ENSG00000004961	HCCS	-1.10491	-1.7061	0.296589	-0.153169	-2.15026	-0.754363	-0.748764	4.61416	10.8761	4.99194e-06	9.2094e-06	HCCS	holocytochrome c synthase
ENSG00000133422	MORC2	-1.10532	-3.21963	-0.663938	-0.00703176	-1.90549	-2.12135	-1.46411	5.40217	25.6042	5.70402e-10	4.8919e-09	MORC2	MORC family CW-type zinc finger 2
ENSG00000165879	FRAT1	-1.10533	-3.49368	-1.49836	0.0159968	-1.36628	-2.37235	-1.75931	1.19973	12.4434	1.40566e-06	3.05839e-06	FRAT1	FRAT regulator of Wnt signaling pathway 1
ENSG00000124222	STX16	-1.10551	-1.97352	0.332697	0.10444	-1.83286	-0.763578	-0.394652	5.84588	11.1925	3.83209e-06	7.29483e-06	STX16	syntaxin 16
ENSG00000105472	CLEC11A	-1.10566	-4.32683	-1.52058	-0.198304	-1.91235	-3.41947	-2.32727	6.82393	50.5399	1.08643e-13	7.27811e-12	CLEC11A	C-type lectin domain containing 11A
ENSG00000188846	RPL14	-1.10586	-3.50469	-1.95711	-0.0543891	-1.86543	-2.45323	-2.71668	8.98292	31.0909	5.45012e-11	7.79802e-10	RPL14	ribosomal protein L14
ENSG00000187650	VMAC	-1.10628	-3.57568	-1.23015	0.345578	-1.82837	-2.12382	-1.95224	1.00549	13.1912	7.95262e-07	1.88351e-06	VMAC	vimentin type intermediate filament associated coiled-coil protein
ENSG00000007944	MYLIP	-1.10634	-0.859571	1.58666	0.574609	-1.8795	0.821381	0.813504	2.42327	8.64365	3.71047e-05	5.65919e-05	MYLIP	myosin regulatory light chain interacting protein
ENSG00000176095	IP6K1	-1.10639	-2.55094	-0.311812	0.56335	-1.7569	-0.881197	-0.962323	5.92501	13.4516	6.55374e-07	1.59822e-06	IP6K1	inositol hexakisphosphate kinase 1
ENSG00000157036	EXOG	-1.10642	-1.82668	0.547716	0.0123644	-1.89138	-0.707898	-0.237251	3.87947	11.5575	2.8403e-06	5.61261e-06	EXOG	exo/endonuclease G
ENSG00000173442	EHBP1L1	-1.10665	-3.97938	-1.09055	-0.621053	-1.25947	-3.49379	-1.24337	6.7159	43.5523	7.63639e-13	3.10233e-11	EHBP1L1	EH domain binding protein 1 like 1
ENSG00000260027	HOXB7	-1.10669	-2.91007	-0.185331	0.429161	-1.82712	-1.37422	-0.905763	4.50515	19.4142	1.37303e-08	6.37488e-08	HOXB7	homeobox B7
ENSG00000116171	SCP2	-1.10704	-2.54574	-0.0816076	0.346299	-1.64409	-1.0924	-0.618664	6.80293	14.6443	2.78433e-07	7.67513e-07	SCP2	sterol carrier protein 2
ENSG00000186104	CYP2R1	-1.10704	-3.53301	-0.0391587	-0.0218031	-1.41982	-2.44777	-0.351938	1.35973	13.8991	4.72631e-07	1.20521e-06	CYP2R1	cytochrome P450 family 2 subfamily R member 1
ENSG00000172005	MAL	-1.10717	-6.59315	-2.27249	2.26698	-0.627232	-3.21901	-1.79255	-4.43405	12.1274	1.79986e-06	3.77406e-06	MAL	mal, T cell differentiation protein (MAL blood group)
ENSG00000126351	THRA	-1.10724	-3.2967	-0.959166	0.690022	-1.50753	-1.49943	-1.35945	5.5104	19.9783	9.97673e-09	4.91554e-08	THRA	thyroid hormone receptor alpha
ENSG00000003756	RBM5	-1.10725	-2.31239	0.959515	0.223932	-1.53588	-0.981203	0.530886	5.63487	19.9064	1.03873e-08	5.08291e-08	RBM5	RNA binding motif protein 5
ENSG00000111237	VPS29	-1.10739	-2.35419	0.113343	-0.0809911	-1.98672	-1.32779	-0.76599	6.09622	15.6747	1.37899e-07	4.25489e-07	VPS29	VPS29 retromer complex component
ENSG00000075234	TTC38	-1.10752	-2.48222	-0.241236	0.194167	-2.16477	-1.18053	-1.29848	4.24414	16.5727	7.66757e-08	2.62688e-07	TTC38	tetratricopeptide repeat domain 38
ENSG00000269335	IKBKG	-1.10766	-2.60463	-0.168972	-0.0988503	-1.93454	-1.59582	-0.99585	5.22334	18.2732	2.67604e-08	1.09905e-07	IKBKG	inhibitor of nuclear factor kappa B kinase regulatory subunit gamma
ENSG00000162944	RFTN2	-1.10769	1.07928	3.99084	0.7662	-0.63141	2.95316	4.46712	0.686719	23.0133	1.99242e-09	1.34865e-08	RFTN2	raftlin family member 2
ENSG00000076201	PTPN23	-1.10775	-1.78433	0.831278	0.706118	-2.49731	0.0295359	-0.558283	5.64492	13.0691	8.71535e-07	2.03629e-06	PTPN23	protein tyrosine phosphatase non-receptor type 23
ENSG00000024422	EHD2	-1.10777	-2.89124	-0.504449	0.255446	-2.07416	-1.52802	-1.47084	9.17003	19.1256	1.621e-08	7.29735e-08	EHD2	EH domain containing 2
ENSG00000180354	MTURN	-1.1082	-2.79303	-0.577095	0.389898	-1.25082	-1.29494	-0.719723	4.13113	13.6611	5.61901e-07	1.40155e-06	MTURN	maturin, neural progenitor differentiation regulator homolog
ENSG00000185085	INTS5	-1.10852	-2.82014	-0.389926	0.563568	-1.9881	-1.14805	-1.26951	4.36721	16.3347	8.93862e-08	2.98517e-07	INTS5	integrator complex subunit 5
ENSG00000116521	SCAMP3	-1.10869	-2.78415	-0.136312	0.598993	-2.25835	-1.07646	-1.28597	4.01463	16.1118	1.03336e-07	3.36534e-07	SCAMP3	secretory carrier membrane protein 3
ENSG00000162430	SELENON	-1.10874	-1.40153	0.438775	-0.0135929	-2.28415	-0.306375	-0.736634	7.32966	10.3003	8.17381e-06	1.43307e-05	SELENON	selenoprotein N
ENSG00000183624	HMCES	-1.10905	-2.30967	-0.420447	-0.177035	-2.10575	-1.37766	-1.41715	4.74254	15.5743	1.47459e-07	4.49726e-07	HMCES	5-hydroxymethylcytosine binding, ES cell specific
ENSG00000126226	PCID2	-1.10909	-3.07421	-0.375142	0.0122577	-1.96015	-1.95286	-1.2262	5.68759	23.9414	1.25769e-09	9.29296e-09	PCID2	PCI domain containing 2
ENSG00000070269	TMEM260	-1.10912	-2.07173	0.0457186	0.622602	-1.68245	-0.340012	-0.527614	3.7777	8.31249	5.11385e-05	7.60123e-05	TMEM260	transmembrane protein 260
ENSG00000152061	RABGAP1L	-1.10914	-2.46793	-0.737284	-0.939867	-1.51342	-2.29865	-1.14156	4.2115	20.2995	8.34262e-09	4.26611e-08	RABGAP1L	RAB GTPase activating protein 1 like
ENSG00000197713	RPE	-1.10946	-1.63396	0.495496	0.118384	-2.02116	-0.406116	-0.416203	5.27923	10.1476	9.33998e-06	1.61192e-05	RPE	ribulose-5-phosphate-3-epimerase
ENSG00000123545	NDUFAF4	-1.10981	-2.53114	-0.155384	-0.106284	-1.91273	-1.52762	-0.958306	3.62877	14.9559	2.24349e-07	6.3881e-07	NDUFAF4	NADH:ubiquinone oxidoreductase complex assembly factor 4
ENSG00000134996	OSTF1	-1.10981	-2.66672	-0.0187521	0.178061	-2.10761	-1.37885	-1.01655	5.05432	17.081	5.55441e-08	2.00556e-07	OSTF1	osteoclast stimulating factor 1
ENSG00000078618	NRDC	-1.10995	-3.19946	-0.391391	0.149343	-1.67031	-1.94016	-0.95175	7.60147	24.173	1.12371e-09	8.46378e-09	NRDC	nardilysin convertase
ENSG00000104872	PIH1D1	-1.11008	-3.55682	-0.972159	-0.00210702	-1.79322	-2.44884	-1.6553	5.69461	31.9613	3.87563e-11	5.96669e-10	PIH1D1	PIH1 domain containing 1
ENSG00000198911	SREBF2	-1.11035	-2.88377	0.230044	0.277604	-2.05069	-1.49581	-0.710289	6.79003	20.9255	5.9225e-09	3.22241e-08	SREBF2	sterol regulatory element binding transcription factor 2
ENSG00000110497	AMBRA1	-1.11038	-2.26916	0.042478	-0.0431269	-2.29414	-1.20191	-1.14128	4.45911	14.3721	3.37082e-07	9.03849e-07	AMBRA1	autophagy and beclin 1 regulator 1
ENSG00000167333	TRIM68	-1.11063	-1.7358	0.186763	0.0386511	-1.9298	-0.586522	-0.632407	3.09714	8.65924	3.65547e-05	5.58282e-05	TRIM68	tripartite motif containing 68
ENSG00000185130	H2BC13	-1.11065	-3.49449	2.50442	2.85464	-4.03942	0.470803	-0.424342	-3.66451	8.70793	3.48911e-05	5.35011e-05	H2BC13	H2B clustered histone 13
ENSG00000159882	ZNF230	-1.11071	-2.59567	0.0253859	0.351627	-1.4952	-1.13334	-0.359105	1.54465	9.96109	1.10113e-05	1.86928e-05	ZNF230	zinc finger protein 230
ENSG00000166529	ZSCAN21	-1.11072	-2.15868	-0.110212	-0.275635	-1.88705	-1.32359	-0.886548	2.61337	10.19	8.99984e-06	1.5625e-05	ZSCAN21	zinc finger and SCAN domain containing 21
ENSG00000273993	PTPRK	-1.11087	-0.334034	2.08218	0.311276	-1.61593	1.08811	1.57712	6.6784	16.4902	8.0847e-08	2.7427e-07	PTPRK	protein tyrosine phosphatase receptor type K
ENSG00000145451	GLRA3	-1.11089	-4.95175	-4.78935	-1.08198	2.21321	-4.92285	-1.46525	-3.72227	13.9363	4.60129e-07	1.17988e-06	GLRA3	glycine receptor alpha 3
ENSG00000102125	TAFAZZIN	-1.11105	-3.89897	-0.469274	0.220094	-2.05197	-2.56783	-1.4102	3.89708	31.8957	3.97532e-11	6.0701e-10	TAFAZZIN	tafazzin, phospholipid-lysophospholipid transacylase
ENSG00000129932	DOHH	-1.11113	-3.15242	-0.517102	-0.0597472	-1.9341	-2.10104	-1.34006	4.161	21.8212	3.67552e-09	2.18568e-08	DOHH	deoxyhypusine hydroxylase
ENSG00000165899	OTOGL	-1.11114	-6.23521	-2.03119	1.98215	-3.26198	-3.14192	-4.18203	-0.764219	20.9177	5.94762e-09	3.23302e-08	OTOGL	otogelin like
ENSG00000147533	GOLGA7	-1.11117	-2.46388	-0.270874	0.624229	-1.72552	-0.72848	-0.885216	5.55169	11.2241	3.7331e-06	7.13005e-06	GOLGA7	golgin A7
ENSG00000069869	NEDD4	-1.11118	-2.04282	-0.289171	-0.194606	-1.23398	-1.12624	-0.411971	7.09703	11.9399	2.08822e-06	4.29427e-06	NEDD4	NEDD4 E3 ubiquitin protein ligase
ENSG00000173621	LRFN4	-1.11123	-3.17912	-0.563745	0.557229	-2.08269	-1.51067	-1.53521	5.53912	21.5386	4.26577e-09	2.4666e-08	LRFN4	leucine rich repeat and fibronectin type III domain containing 4
ENSG00000197847	NA	-1.11134	-3.79142	-0.96972	0.241328	-1.73737	-2.43875	-1.59575	0.286539	12.3287	1.53697e-06	3.3006e-06	NA	NA
ENSG00000107745	MICU1	-1.1114	-1.95397	0.421756	0.399794	-2.04579	-0.442781	-0.512638	5.92502	11.2621	3.61767e-06	6.93845e-06	MICU1	mitochondrial calcium uptake 1
ENSG00000168556	ING2	-1.11167	-2.93803	-0.594071	0.259194	-1.71507	-1.56717	-1.19747	3.73052	17.2249	5.07623e-08	1.86219e-07	ING2	inhibitor of growth family member 2
ENSG00000170485	NPAS2	-1.11179	-2.4843	0.635011	1.26478	-1.70502	-0.107733	0.0417758	4.17019	14.3021	3.54199e-07	9.4423e-07	NPAS2	neuronal PAS domain protein 2
ENSG00000104205	SGK3	-1.11219	-1.9504	0.314256	-0.418237	-1.6301	-1.25645	-0.203655	3.57335	13.517	6.24497e-07	1.53378e-06	SGK3	serum/glucocorticoid regulated kinase family member 3
ENSG00000117153	KLHL12	-1.11251	-2.624	-0.303786	0.357167	-1.73627	-1.15432	-0.927542	4.69021	13.9636	4.51134e-07	1.16071e-06	KLHL12	kelch like family member 12
ENSG00000284976	LOC122513141	-1.11252	-3.20746	-0.573929	0.024708	-2.08552	-2.07023	-1.54693	3.43322	22.1099	3.16164e-09	1.93533e-08	LOC122513141	ring finger protein-like
ENSG00000155366	RHOC	-1.11261	-3.30648	-0.844028	-0.0247594	-2.10852	-2.21863	-1.83994	9.10795	28.2654	1.74436e-10	1.9443e-09	RHOC	ras homolog family member C
ENSG00000205981	DNAJC19	-1.11278	-3.07358	-0.775342	-0.0537664	-1.65166	-2.01456	-1.31421	3.79938	19.4807	1.32183e-08	6.1885e-08	DNAJC19	DnaJ heat shock protein family (Hsp40) member C19
ENSG00000075790	BCAP29	-1.11296	-1.43749	0.939263	-0.0386254	-2.16181	-0.363163	-0.109593	6.27513	11.945	2.07985e-06	4.27827e-06	BCAP29	B cell receptor associated protein 29
ENSG00000235173	HGH1	-1.11322	-3.20078	-0.65854	0.516515	-2.26461	-1.57104	-1.80993	4.5545	22.0324	3.29164e-09	1.99797e-08	HGH1	HGH1 cochaperone
ENSG00000171161	ZNF672	-1.11341	-2.49751	-0.0939924	0.470205	-2.24349	-0.913904	-1.22407	3.77361	13.7769	5.16393e-07	1.30262e-06	ZNF672	zinc finger protein 672
ENSG00000100804	PSMB5	-1.11349	-3.31029	-0.880321	0.233462	-1.68718	-1.96334	-1.45402	7.37514	24.3319	1.04064e-09	7.96887e-09	PSMB5	proteasome 20S subunit beta 5
ENSG00000160392	C19orf47	-1.11354	-2.47984	0.0254311	0.428325	-2.23479	-0.937972	-1.09582	3.52139	12.2199	1.67358e-06	3.54553e-06	C19orf47	chromosome 19 open reading frame 47
ENSG00000005194	CIAPIN1	-1.1136	-2.72153	-0.788599	0.500573	-1.87587	-1.10735	-1.55086	5.53916	17.0982	5.49479e-08	1.98681e-07	CIAPIN1	cytokine induced apoptosis inhibitor 1
ENSG00000188690	UROS	-1.11361	-3.2727	-1.04722	0.244285	-1.92227	-1.91481	-1.85588	5.91671	24.931	7.81722e-10	6.29713e-09	UROS	uroporphyrinogen III synthase
ENSG00000217648	PARLP2	-1.11379	-4.64955	-0.924332	0.899599	-2.39581	-2.63616	-2.20635	0.138575	19.8014	1.10192e-08	5.32401e-08	PARLP2	PARL pseudogene 2
ENSG00000146205	ANO7	-1.11384	-3.17663	-0.294648	0.684592	-2.31175	-1.3782	-1.49256	0.53842	10.3776	7.643e-06	1.3497e-05	ANO7	anoctamin 7
ENSG00000176994	SMCR8	-1.1143	-1.13074	1.03966	0.44037	-2.03838	0.423928	0.115577	4.36888	9.4461	1.75068e-05	2.85114e-05	SMCR8	SMCR8-C9orf72 complex subunit
ENSG00000123843	C4BPB	-1.11446	-3.71647	-2.29978	-1.31173	0.523821	-3.91374	-0.6615	-1.29317	9.3039	1.99475e-05	3.20744e-05	C4BPB	complement component 4 binding protein beta
ENSG00000119900	OGFRL1	-1.11448	1.07168	1.79771	-0.0942476	-2.1958	2.09191	0.716383	6.06914	16.4331	8.38756e-08	2.83289e-07	OGFRL1	opioid growth factor receptor like 1
ENSG00000119844	AFTPH	-1.11504	-3.27997	-0.585996	-0.176313	-1.85965	-2.34124	-1.33061	4.40031	23.5991	1.48786e-09	1.06012e-08	AFTPH	aftiphilin
ENSG00000233439	PSORS1C1	-1.11509	-6.2431	-1.15653	0.724094	-3.01831	-4.40391	-3.05975	-2.24236	13.3912	6.85294e-07	1.66095e-06	PSORS1C1	psoriasis susceptibility 1 candidate 1
ENSG00000171291	ZNF439	-1.11525	-3.09796	-0.318033	0.271902	-2.26518	-1.71081	-1.46796	2.57661	16.6044	7.51361e-08	2.58418e-07	ZNF439	zinc finger protein 439
ENSG00000101076	HNF4A	-1.11525	-4.41882	-2.26137	-1.77623	-0.390143	-5.0798	-1.53626	-3.33753	8.98263	2.68974e-05	4.21506e-05	HNF4A	hepatocyte nuclear factor 4 alpha
ENSG00000164265	SCGB3A2	-1.11534	-5.16583	-3.88347	-1.30025	0.14022	-5.35074	-2.62791	-1.60291	10.5265	6.72139e-06	1.20146e-05	SCGB3A2	secretoglobin family 3A member 2
ENSG00000171608	PIK3CD	-1.11561	-2.26308	-0.0346359	0.0177515	-2.14412	-1.12972	-1.06314	4.85676	14.657	2.75977e-07	7.62267e-07	PIK3CD	phosphatidylinositol-4,5-bisphosphate 3-kinase catalytic subunit delta
ENSG00000234118	RPL13AP6	-1.11562	-4.07229	-1.9922	-0.584417	-1.9874	-3.54109	-2.86399	-2.59503	8.02673	6.7809e-05	9.87843e-05	RPL13AP6	ribosomal protein L13a pseudogene 6
ENSG00000176953	NFATC2IP	-1.11575	-1.18975	1.57461	-0.366659	-2.21863	-0.440654	0.471741	4.76983	16.1364	1.01691e-07	3.32214e-07	NFATC2IP	nuclear factor of activated T cells 2 interacting protein
ENSG00000169750	RAC3	-1.11629	-4.98798	-2.31239	-0.0490371	-1.6469	-3.92072	-2.843	4.11696	57.1811	2.0988e-14	2.07618e-12	RAC3	Rac family small GTPase 3
ENSG00000100731	PCNX1	-1.11634	-2.32648	0.589894	0.309854	-1.5971	-0.900291	0.109132	5.90495	16.3376	8.92152e-08	2.98207e-07	PCNX1	pecanex 1
ENSG00000101138	CSTF1	-1.11651	-1.9472	-0.37584	0.276733	-2.27431	-0.553956	-1.53364	4.90415	12.363	1.4964e-06	3.22494e-06	CSTF1	cleavage stimulation factor subunit 1
ENSG00000164576	SAP30L	-1.1166	-2.8163	-0.511914	-0.572673	-1.65891	-2.27236	-1.05422	4.92492	20.5232	7.37488e-09	3.86335e-08	SAP30L	SAP30 like
ENSG00000166260	COX11	-1.11678	-1.65171	0.340686	0.3882	-2.02541	-0.146721	-0.567936	4.54398	9.21173	2.17208e-05	3.46802e-05	COX11	cytochrome c oxidase copper chaperone COX11
ENSG00000125611	CHCHD5	-1.11692	-4.07607	-1.93762	0.0714145	-1.6501	-2.88773	-2.47079	3.77046	37.2664	5.65045e-12	1.37225e-10	CHCHD5	coiled-coil-helix-coiled-coil-helix domain containing 5
ENSG00000121766	ZCCHC17	-1.11694	-2.44662	-0.279298	0.315795	-1.8878	-1.01388	-1.05015	5.28663	13.8824	4.78372e-07	1.21782e-06	ZCCHC17	zinc finger CCHC-type containing 17
ENSG00000142409	ZNF787	-1.11721	-3.33366	-0.908754	0.346973	-1.81623	-1.86948	-1.60778	4.83181	23.198	1.81601e-09	1.24634e-08	ZNF787	zinc finger protein 787
ENSG00000140044	JDP2	-1.11721	-3.27944	-1.16105	-0.0827114	-1.2187	-2.24494	-1.26254	4.96107	25.0982	7.22415e-10	5.91118e-09	JDP2	Jun dimerization protein 2
ENSG00000205683	DPF3	-1.11739	-2.6262	-0.705845	0.909497	-1.60404	-0.599313	-1.1925	3.09616	9.39305	1.83781e-05	2.97865e-05	DPF3	double PHD fingers 3
ENSG00000183258	DDX41	-1.11751	-3.44485	-0.546123	0.509898	-1.9014	-1.81744	-1.33001	5.83724	24.1524	1.13497e-09	8.53461e-09	DDX41	DEAD-box helicase 41
ENSG00000278311	GGNBP2	-1.11777	-2.12733	0.363432	0.397978	-1.89751	-0.611584	-0.416312	5.65257	12.5036	1.34159e-06	2.93906e-06	GGNBP2	gametogenetin binding protein 2
ENSG00000103710	RASL12	-1.11808	4.53828	5.3313	-1.10858	-1.1049	4.54779	5.34448	-1.19417	28.3805	1.66064e-10	1.87466e-09	RASL12	RAS like family 12
ENSG00000179709	NLRP8	-1.11835	-4.5792	-3.36504	-2.22927	0.987676	-5.69013	-1.25902	-3.79811	11.8919	2.16971e-06	4.4416e-06	NLRP8	NLR family pyrin domain containing 8
ENSG00000158480	SPATA2	-1.11877	-2.23139	-0.346693	0.575759	-1.74988	-0.536859	-0.977804	3.09348	8.95036	2.77259e-05	4.33306e-05	SPATA2	spermatogenesis associated 2
ENSG00000149923	PPP4C	-1.11897	-2.97035	-0.47433	0.273418	-1.84758	-1.57796	-1.20293	6.61783	20.0623	9.51853e-09	4.73451e-08	PPP4C	protein phosphatase 4 catalytic subunit
ENSG00000011295	TTC19	-1.11931	-2.80044	-0.472017	0.25651	-1.64543	-1.42462	-0.99814	4.60847	16.2599	9.38296e-08	3.10779e-07	TTC19	tetratricopeptide repeat domain 19
ENSG00000104976	SNAPC2	-1.11941	-3.01366	-0.750438	0.228815	-2.00672	-1.66543	-1.63775	4.48261	19.5059	1.30295e-08	6.11758e-08	SNAPC2	small nuclear RNA activating complex polypeptide 2
ENSG00000240654	C1QTNF9	-1.11945	-3.85682	-2.05296	-1.86793	-1.65822	-4.6053	-2.59173	-4.5774	8.63841	3.72918e-05	5.68367e-05	C1QTNF9	C1q and TNF related 9
ENSG00000197050	ZNF420	-1.11946	-2.61392	-0.517	0.145901	-1.39782	-1.34856	-0.795355	2.3024	10.0175	1.0475e-05	1.78691e-05	ZNF420	zinc finger protein 420
ENSG00000206562	METTL6	-1.11949	-2.27251	-0.418809	0.190472	-1.66905	-0.962545	-0.968368	3.56606	10.3222	8.01915e-06	1.40875e-05	METTL6	methyltransferase 6, tRNA N3-cytidine
ENSG00000172346	CSDC2	-1.11968	-3.54728	-1.55888	-0.150464	-1.45422	-2.57807	-1.89342	5.37587	24.5325	9.4497e-10	7.35404e-09	CSDC2	cold shock domain containing C2
ENSG00000178386	ZNF223	-1.11982	-2.41779	0.406218	0.0212415	-2.31276	-1.27674	-0.78673	1.3033	10.9832	4.56203e-06	8.51555e-06	ZNF223	zinc finger protein 223
ENSG00000133069	TMCC2	-1.11986	-3.68126	-0.55608	-0.163943	-2.26069	-2.72535	-1.69691	2.90495	26.8701	3.20899e-10	3.09698e-09	TMCC2	transmembrane and coiled-coil domain family 2
ENSG00000124104	SNX21	-1.12004	-3.67272	-1.9398	1.14914	-1.48709	-1.40355	-2.30686	4.95878	24.9484	7.75313e-10	6.26407e-09	SNX21	sorting nexin family member 21
ENSG00000157326	DHRS4	-1.12004	-3.02467	-0.822994	-0.186264	-2.04179	-2.09089	-1.74474	4.46265	24.7851	8.3771e-10	6.6755e-09	DHRS4	dehydrogenase/reductase 4
ENSG00000075213	SEMA3A	-1.12011	1.81539	3.45815	1.54951	-2.18333	4.48502	2.39493	6.43614	42.8818	9.33826e-13	3.62628e-11	SEMA3A	semaphorin 3A
ENSG00000077044	DGKD	-1.12021	-1.23175	0.818058	-0.280168	-2.12365	-0.391705	-0.185385	3.99741	10.2798	8.32095e-06	1.4562e-05	DGKD	diacylglycerol kinase delta
ENSG00000157103	SLC6A1	-1.12028	-4.08403	-2.18286	-0.439861	0.059091	-3.40361	-1.00348	-1.03894	9.28127	2.03682e-05	3.27002e-05	SLC6A1	solute carrier family 6 member 1
ENSG00000113552	GNPDA1	-1.12053	-2.77776	-0.772601	0.29824	-1.90228	-1.35899	-1.55436	4.93149	17.6214	3.97182e-08	1.5177e-07	GNPDA1	glucosamine-6-phosphate deaminase 1
ENSG00000285043	LOC112694756	-1.12102	-3.1555	-0.64421	1.28766	-2.42189	-0.746823	-1.94508	2.63906	16.6577	7.26197e-08	2.51187e-07	LOC112694756	uncharaterized LOC112694756
ENSG00000153066	TXNDC11	-1.12143	-3.3604	-0.60447	0.251972	-1.41753	-1.987	-0.900577	5.06702	21.2743	4.90964e-09	2.7614e-08	TXNDC11	thioredoxin domain containing 11
ENSG00000125454	SLC25A19	-1.12182	-4.0128	-0.93181	0.0197132	-1.86497	-2.87126	-1.67496	2.71568	28.2095	1.7867e-10	1.98363e-09	SLC25A19	solute carrier family 25 member 19
ENSG00000181031	RPH3AL	-1.12187	-2.7062	0.505689	-0.696382	-1.31416	-2.28071	0.313406	-0.881054	8.36894	4.83948e-05	7.22568e-05	RPH3AL	rabphilin 3A like (without C2 domains)
ENSG00000173272	MZT2A	-1.12205	-4.28646	-2.00221	-0.275496	-1.78343	-3.43991	-2.6636	5.45118	48.0373	2.12227e-13	1.18795e-11	MZT2A	mitotic spindle organizing protein 2A
ENSG00000141933	TPGS1	-1.1221	-4.08082	-1.16059	0.12323	-1.62937	-2.83549	-1.66786	3.95921	35.0015	1.24756e-11	2.50275e-10	TPGS1	tubulin polyglutamylase complex subunit 1
ENSG00000160991	ORAI2	-1.12211	-1.77793	0.56623	0.259859	-2.07671	-0.395952	-0.388362	6.18106	12.484	1.36209e-06	2.9763e-06	ORAI2	ORAI calcium release-activated calcium modulator 2
ENSG00000160695	VPS11	-1.12244	-3.1948	-0.887437	0.909013	-1.63308	-1.16335	-1.39807	4.77924	17.273	4.92636e-08	1.81651e-07	VPS11	VPS11 core subunit of CORVET and HOPS complexes
ENSG00000104517	UBR5	-1.12283	-2.13932	0.377174	0.324881	-1.89814	-0.691616	-0.398145	6.09337	11.7982	2.33878e-06	4.73951e-06	UBR5	ubiquitin protein ligase E3 component n-recognin 5
ENSG00000174353	NA	-1.12292	-2.55355	0.741819	0.421438	-2.17939	-1.00919	-0.314642	3.21855	16.3845	8.65534e-08	2.90877e-07	NA	NA
ENSG00000164144	ARFIP1	-1.12294	-2.26841	0.422048	-0.0249563	-1.926	-1.17043	-0.381019	5.23945	15.0608	2.08766e-07	6.01347e-07	ARFIP1	ARF interacting protein 1
ENSG00000249992	TMEM158	-1.12324	-3.34335	-0.23765	1.95039	-1.93731	-0.269721	-1.05171	9.55755	16.0096	1.10498e-07	3.5542e-07	TMEM158	transmembrane protein 158
ENSG00000152642	GPD1L	-1.12329	-2.15656	-0.25702	0.421408	-2.25306	-0.611854	-1.38679	2.98069	10.8867	4.94723e-06	9.13868e-06	GPD1L	glycerol-3-phosphate dehydrogenase 1 like
ENSG00000041357	PSMA4	-1.12339	-2.22993	0.0409924	0.0823274	-1.89891	-1.02421	-0.734527	6.63751	13.5189	6.23631e-07	1.53204e-06	PSMA4	proteasome 20S subunit alpha 4
ENSG00000196411	EPHB4	-1.1234	-2.45793	-0.154956	0.400348	-1.51464	-0.934181	-0.546196	5.93313	13.122	8.37565e-07	1.96887e-06	EPHB4	EPH receptor B4
ENSG00000125945	ZNF436	-1.12347	-2.41058	-0.242241	0.621365	-1.54694	-0.665748	-0.665713	3.82824	10.3925	7.54464e-06	1.33387e-05	ZNF436	zinc finger protein 436
ENSG00000008869	HEATR5B	-1.12353	-1.86514	1.01988	0.845659	-1.71632	0.104048	0.427089	3.67802	12.7451	1.11424e-06	2.50581e-06	HEATR5B	HEAT repeat containing 5B
ENSG00000132824	SERINC3	-1.1238	-2.02186	0.159147	0.571599	-1.85013	-0.326459	-0.567184	7.80611	10.2867	8.27086e-06	1.44809e-05	SERINC3	serine incorporator 3
ENSG00000182606	TRAK1	-1.12406	-3.13079	-0.897987	0.177066	-2.04664	-1.82966	-1.82057	6.09944	22.832	2.18343e-09	1.45035e-08	TRAK1	trafficking kinesin protein 1
ENSG00000178952	TUFM	-1.12421	-3.26861	-0.797043	0.24934	-1.89263	-1.89507	-1.56547	7.28018	23.5538	1.52152e-09	1.08202e-08	TUFM	Tu translation elongation factor, mitochondrial
ENSG00000147677	EIF3H	-1.12429	-2.49045	-0.636869	0.20095	-1.9348	-1.16521	-1.44737	7.14418	14.9474	2.2567e-07	6.41617e-07	EIF3H	eukaryotic translation initiation factor 3 subunit H
ENSG00000184207	PGP	-1.12455	-3.2658	-0.139764	0.325139	-2.30267	-1.81611	-1.31788	4.74914	24.2222	1.09726e-09	8.31096e-09	PGP	phosphoglycolate phosphatase
ENSG00000137267	TUBB2A	-1.12472	-2.80928	-0.41845	-0.292378	-2.35112	-1.97693	-1.64485	7.38356	23.414	1.6307e-09	1.14309e-08	TUBB2A	tubulin beta 2A class IIa
ENSG00000132600	PRMT7	-1.12479	-2.36501	-0.0488361	0.0727444	-2.54136	-1.16747	-1.4654	4.40831	16.9808	5.916e-08	2.11582e-07	PRMT7	protein arginine methyltransferase 7
ENSG00000110987	BCL7A	-1.12483	-1.55164	1.17577	0.274464	-2.10965	-0.15234	0.190954	3.03894	11.478	3.03037e-06	5.93809e-06	BCL7A	BAF chromatin remodeling complex subunit BCL7A
ENSG00000198718	TOGARAM1	-1.12485	-2.33975	-0.0562378	0.609893	-1.68956	-0.605	-0.62095	3.61836	8.89159	2.93058e-05	4.55978e-05	TOGARAM1	TOG array regulator of axonemal microtubules 1
ENSG00000154122	ANKH	-1.12517	-3.11742	-0.660607	0.753041	-1.21431	-1.23921	-0.749751	5.2066	16.877	6.31672e-08	2.23683e-07	ANKH	ANKH inorganic pyrophosphate transport regulator
ENSG00000126254	RBM42	-1.12552	-3.10724	-0.672669	0.0310258	-2.10095	-1.95069	-1.6481	6.40369	24.9354	7.80074e-10	6.29219e-09	RBM42	RNA binding motif protein 42
ENSG00000146425	DYNLT1	-1.12556	-3.92255	-1.4145	0.200409	-1.71147	-2.59658	-2.00041	7.05814	33.8385	1.90547e-11	3.49286e-10	DYNLT1	dynein light chain Tctex-type 1
ENSG00000172554	SNTG2	-1.12561	-7.502	-1.65565	1.2773	-1.26251	-5.0991	-1.79255	-4.09245	15.928	1.16589e-07	3.71111e-07	SNTG2	syntrophin gamma 2
ENSG00000159079	CFAP298	-1.12619	-3.09487	-0.623501	0.377054	-1.57837	-1.59162	-1.07569	4.60665	18.1816	2.82697e-08	1.1479e-07	CFAP298	cilia and flagella associated protein 298
ENSG00000138286	FAM149B1	-1.12623	-3.00951	-0.35545	-0.0760377	-2.11052	-1.95932	-1.33974	4.07439	22.4232	2.68958e-09	1.69483e-08	FAM149B1	family with sequence similarity 149 member B1
ENSG00000147604	RPL7	-1.12628	-3.0894	-1.7367	-0.220167	-1.61946	-2.18329	-2.22988	9.7014	25.321	6.50745e-10	5.44798e-09	RPL7	ribosomal protein L7
ENSG00000177963	RIC8A	-1.12646	-2.75041	-0.0444606	0.426391	-2.03551	-1.19756	-0.953509	7.34925	19.3817	1.3988e-08	6.47359e-08	RIC8A	RIC8 guanine nucleotide exchange factor A
ENSG00000000457	SCYL3	-1.1266	-1.71838	0.362881	-0.257386	-1.9101	-0.849167	-0.420622	3.18905	9.3827	1.85532e-05	3.00385e-05	SCYL3	SCY1 like pseudokinase 3
ENSG00000178814	OPLAH	-1.12683	-2.44924	-0.165587	0.218175	-2.49649	-1.10424	-1.53525	1.72956	11.1455	3.98452e-06	7.55429e-06	OPLAH	5-oxoprolinase, ATP-hydrolysing
ENSG00000153266	FEZF2	-1.12708	-4.65657	-0.811962	0.132199	-2.10768	-3.39729	-1.79255	-4.91585	9.14201	2.31737e-05	3.67936e-05	FEZF2	FEZ family zinc finger 2
ENSG00000179627	ZBTB42	-1.12716	-3.14361	-0.755928	0.324943	-2.18941	-1.69151	-1.81818	2.89164	18.2984	2.63607e-08	1.08477e-07	ZBTB42	zinc finger and BTB domain containing 42
ENSG00000175766	EIF4E1B	-1.12728	-3.86465	-1.28871	-1.91909	-1.63113	-4.65646	-1.79255	-4.7874	8.75919	3.32264e-05	5.115e-05	EIF4E1B	eukaryotic translation initiation factor 4E family member 1B
ENSG00000181625	LOC130134321	-1.12735	-1.78379	0.318475	0.762039	-2.24299	0.105598	-0.797168	4.28931	9.38714	1.8478e-05	2.99336e-05	SLX1B	structure-specific endonuclease subunit SLX1B
ENSG00000164180	TMEM161B	-1.12764	-1.28642	0.812394	-0.0571213	-1.97958	-0.21591	-0.0395497	2.80409	8.01994	6.82692e-05	9.93959e-05	TMEM161B	transmembrane protein 161B
ENSG00000104522	GFUS	-1.1278	-3.53895	-1.11785	0.510621	-2.15152	-1.90053	-2.14156	5.48406	27.2681	2.69003e-10	2.71727e-09	GFUS	GDP-L-fucose synthase
ENSG00000206490	ABCF1	-1.12826	-2.86434	-0.231228	0.425933	-1.76078	-1.31014	-0.863746	6.25721	17.3255	4.76818e-08	1.76813e-07	ABCF1	ATP binding cassette subfamily F member 1
ENSG00000164128	NPY1R	-1.1283	-6.45433	-1.54526	0.434685	-1.3756	-4.89134	-1.79255	-4.29881	13.3635	6.995e-07	1.69056e-06	NPY1R	neuropeptide Y receptor Y1
ENSG00000167766	ZNF83	-1.12859	-2.37468	0.385354	0.816523	-1.6104	-0.429565	-0.0964631	4.05248	11.4194	3.17908e-06	6.19092e-06	ZNF83	zinc finger protein 83
ENSG00000263874	LASP1NB	-1.12861	-2.08543	0.575951	-1.35477	-2.57009	-2.31159	-0.865525	1.16093	15.2713	1.80866e-07	5.33944e-07	LASP1NB	LASP1 neighbor
ENSG00000112695	COX7A2	-1.12969	-3.27753	-0.529997	-0.120306	-2.09161	-2.26815	-1.49191	6.67344	28.2375	1.76538e-10	1.96391e-09	COX7A2	cytochrome c oxidase subunit 7A2
ENSG00000257727	CNPY2	-1.12971	-2.92391	-0.288127	0.303477	-1.53872	-1.49072	-0.697141	5.88239	18.0655	3.03145e-08	1.21396e-07	CNPY2	canopy FGF signaling regulator 2
ENSG00000162852	CNST	-1.1298	-2.22911	0.338293	0.344186	-1.99908	-0.755127	-0.530986	5.13626	13.2121	7.82929e-07	1.85795e-06	CNST	consortin, connexin sorting protein
ENSG00000163625	WDFY3	-1.12987	-1.45607	1.01226	0.57671	-1.87798	0.250508	0.264158	5.17751	10.3886	7.57068e-06	1.33796e-05	WDFY3	WD repeat and FYVE domain containing 3
ENSG00000170946	DNAJC24	-1.12989	-2.06407	0.47656	0.420634	-2.07975	-0.513546	-0.473302	3.80208	12.7516	1.10864e-06	2.4969e-06	DNAJC24	DnaJ heat shock protein family (Hsp40) member C24
ENSG00000138382	METTL5	-1.12992	-2.8328	-1.2574	-0.332288	-1.9365	-2.03517	-2.06398	4.71301	21.8899	3.54577e-09	2.12302e-08	METTL5	methyltransferase 5, N6-adenosine
ENSG00000039523	RIPOR1	-1.13007	-2.91967	-0.713531	0.098444	-1.98276	-1.69116	-1.56622	6.51253	19.9004	1.0422e-08	5.09683e-08	RIPOR1	RHO family interacting cell polarization regulator 1
ENSG00000151500	THYN1	-1.13028	-3.40107	-1.13881	0.197241	-1.92928	-2.07355	-1.93781	4.01599	23.7244	1.39879e-09	1.00982e-08	THYN1	thymocyte nuclear protein 1
ENSG00000196440	ARMCX4	-1.13035	-1.02575	1.08127	0.258949	-2.23324	0.363548	-0.0216164	3.15383	8.26981	5.33228e-05	7.90337e-05	ARMCX4	armadillo repeat containing X-linked 4
ENSG00000173660	UQCRH	-1.13041	-3.37795	-1.06394	0.0222459	-1.87693	-2.2253	-1.81046	6.87222	28.1096	1.86501e-10	2.05285e-09	UQCRH	ubiquinol-cytochrome c reductase hinge protein
ENSG00000132669	RIN2	-1.13056	-0.946815	1.79256	0.0015722	-1.79971	0.185317	1.12341	5.62549	16.2434	9.48401e-08	3.13476e-07	RIN2	Ras and Rab interactor 2
ENSG00000152749	GPR180	-1.1306	-0.777628	1.44147	0.292193	-2.08562	0.645167	0.486445	4.28067	10.7708	5.45646e-06	9.9702e-06	GPR180	G protein-coupled receptor 180
ENSG00000169976	SF3B5	-1.13062	-3.81548	-1.46682	-0.0936253	-1.89532	-2.77848	-2.23152	6.12223	35.9319	8.96484e-12	1.95759e-10	SF3B5	splicing factor 3b subunit 5
ENSG00000137809	ITGA11	-1.13064	-3.14107	1.68831	1.72563	-1.44566	-0.284805	1.37329	7.15258	35.7296	9.62676e-12	2.05711e-10	ITGA11	integrin subunit alpha 11
ENSG00000165271	NOL6	-1.13068	-2.93962	-0.817832	0.428817	-1.99658	-1.38012	-1.68374	5.75513	19.0704	1.67368e-08	7.48458e-08	NOL6	nucleolar protein 6
ENSG00000175764	TTLL11	-1.13142	-2.5391	0.244814	0.458039	-2.19105	-0.94964	-0.814813	1.84344	10.8691	5.02149e-06	9.25722e-06	TTLL11	tubulin tyrosine ligase like 11
ENSG00000140992	PDPK1	-1.13161	-1.22352	1.00208	0.211365	-1.70088	0.119453	0.432807	5.37767	10.6832	5.87794e-06	1.06479e-05	PDPK1	3-phosphoinositide dependent protein kinase 1
ENSG00000130881	LRP3	-1.13198	0.46388	-0.454582	-0.0104818	-2.11278	1.58538	-1.43539	4.41524	15.7926	1.27503e-07	3.9899e-07	LRP3	LDL receptor related protein 3
ENSG00000187097	ENTPD5	-1.13205	-1.6694	0.533959	0.100727	-1.81711	-0.436624	-0.151108	4.0008	9.08498	2.44387e-05	3.86407e-05	ENTPD5	ectonucleoside triphosphate diphosphohydrolase 5 (inactive)
ENSG00000280787	NA	-1.13231	-2.67944	2.67548	0.623492	-1.85934	-0.923637	1.94845	1.86122	17.8577	3.43803e-08	1.34715e-07	NA	NA
ENSG00000166401	SERPINB8	-1.1324	-2.39851	0.587607	0.556339	-1.9447	-0.709776	-0.224694	5.23937	16.7034	7.0533e-08	2.44965e-07	SERPINB8	serpin family B member 8
ENSG00000267119	RPL10P15	-1.13244	-4.6301	-2.20975	0.0414778	-2.63451	-3.45618	-3.71181	-2.65142	9.98344	1.07952e-05	1.83667e-05	RPL10P15	ribosomal protein L10 pseudogene 15
ENSG00000180035	ZNF48	-1.13245	-2.87141	-0.504189	0.317296	-1.54121	-1.42167	-0.912955	3.59655	15.1216	2.00267e-07	5.81053e-07	ZNF48	zinc finger protein 48
ENSG00000030110	BAK1	-1.1325	-2.93521	-0.689519	0.474731	-1.80753	-1.32798	-1.36455	5.01059	16.5769	7.64712e-08	2.62099e-07	BAK1	BCL2 antagonist/killer 1
ENSG00000072849	DERL2	-1.13257	-2.47237	0.103183	0.282102	-2.02185	-1.0577	-0.786089	5.50794	15.5766	1.47232e-07	4.49152e-07	DERL2	derlin 2
ENSG00000116791	CRYZ	-1.13264	-2.30698	0.475277	0.257276	-2.05419	-0.917059	-0.446268	5.36697	15.1758	1.92993e-07	5.64229e-07	CRYZ	crystallin zeta
ENSG00000157895	C12orf43	-1.13276	-2.51542	-0.532755	-0.172778	-2.03524	-1.55543	-1.43523	4.26295	16.8154	6.56821e-08	2.30807e-07	C12orf43	chromosome 12 open reading frame 43
ENSG00000185946	RNPC3	-1.13277	-2.17539	0.401327	0.220471	-1.95227	-0.822149	-0.418177	2.40653	9.23602	2.12378e-05	3.39539e-05	RNPC3	RNA binding region (RNP1, RRM) containing 3
ENSG00000171314	PGAM1	-1.13278	-2.87197	-0.299273	0.678743	-2.14014	-1.06044	-1.30663	9.64147	17.7674	3.63236e-08	1.41077e-07	PGAM1	phosphoglycerate mutase 1
ENSG00000198964	SGMS1	-1.13284	-1.6736	0.266141	-0.145357	-1.86525	-0.686111	-0.466263	4.97725	10.4887	6.94368e-06	1.23734e-05	SGMS1	sphingomyelin synthase 1
ENSG00000017797	RALBP1	-1.13309	-2.11921	0.156081	0.074232	-2.04981	-0.911889	-0.760642	6.99176	14.1887	3.83942e-07	1.0091e-06	RALBP1	ralA binding protein 1
ENSG00000118873	RAB3GAP2	-1.13343	-1.56718	0.361559	-0.239286	-1.86212	-0.673042	-0.36713	5.47339	10.8901	4.93313e-06	9.11483e-06	RAB3GAP2	RAB3 GTPase activating non-catalytic protein subunit 2
ENSG00000122335	SERAC1	-1.13404	-3.89732	-1.31827	-0.514935	-2.35238	-3.27822	-2.53661	4.41237	41.3937	1.47389e-12	5.07134e-11	SERAC1	serine active site containing 1
ENSG00000101958	GLRA2	-1.13417	-3.87154	-2.96279	-2.53551	0.0360707	-5.27288	-1.79255	-4.45259	12.7474	1.11222e-06	2.50274e-06	GLRA2	glycine receptor alpha 2
ENSG00000115234	SNX17	-1.13447	-3.62447	-1.36162	0.160998	-1.87295	-2.329	-2.1001	7.62233	31.2808	5.05616e-11	7.36287e-10	SNX17	sorting nexin 17
ENSG00000166589	CDH16	-1.13471	-4.26682	-0.694515	-1.38015	-2.23275	-4.51226	-1.79255	-4.88143	9.01298	2.6142e-05	4.10903e-05	CDH16	cadherin 16
ENSG00000179262	RAD23A	-1.13474	-3.14003	-0.760853	0.356311	-2.19315	-1.64898	-1.81926	6.88291	23.0495	1.95642e-09	1.32879e-08	RAD23A	RAD23 nucleotide excision repair protein A
ENSG00000159723	AGRP	-1.13476	-5.52442	-2.6436	2.11236	-1.06525	-2.2773	-2.57409	-4.53155	8.57144	3.9771e-05	6.02551e-05	AGRP	agouti related neuropeptide
ENSG00000123143	PKN1	-1.13482	-3.64659	-1.63007	-0.176078	-1.58729	-2.68785	-2.08254	7.31791	32.7998	2.81066e-11	4.70151e-10	PKN1	protein kinase N1
ENSG00000173020	GRK2	-1.13496	-2.14504	0.346589	0.164963	-2.04701	-0.845118	-0.565459	5.52396	14.2806	3.59641e-07	9.56378e-07	GRK2	G protein-coupled receptor kinase 2
ENSG00000117450	PRDX1	-1.13504	-2.88349	-0.310828	0.000692347	-2.03073	-1.74776	-1.20652	8.84476	20.5088	7.43314e-09	3.88243e-08	PRDX1	peroxiredoxin 1
ENSG00000135655	USP15	-1.13514	-1.92569	0.60706	0.363977	-1.95512	-0.426567	-0.212915	5.35841	11.9682	2.04179e-06	4.21167e-06	USP15	ubiquitin specific peptidase 15
ENSG00000136271	DDX56	-1.1352	-3.03626	-0.535232	0.372674	-2.03084	-1.52838	-1.43087	5.77833	19.615	1.22449e-08	5.80622e-08	DDX56	DEAD-box helicase 56
ENSG00000181396	OGFOD3	-1.13551	-2.76612	-1.01074	0.237886	-1.8108	-1.39272	-1.68603	5.37685	18.1277	2.92007e-08	1.17819e-07	OGFOD3	2-oxoglutarate and iron dependent oxygenase domain containing 3
ENSG00000110025	SNX15	-1.13563	-3.60531	-0.915813	0.144246	-2.09663	-2.32544	-1.87682	4.85362	30.9446	5.77592e-11	8.13304e-10	SNX15	sorting nexin 15
ENSG00000130779	CLIP1	-1.13566	-1.0358	0.911332	0.357665	-1.55586	0.457518	0.491129	6.36217	8.14628	6.02223e-05	8.85612e-05	CLIP1	CAP-Gly domain containing linker protein 1
ENSG00000206149	NA	-1.13571	-1.36632	2.89847	-0.163876	-0.801103	-0.394481	3.23307	1.57357	16.512	7.97247e-08	2.71064e-07	NA	NA
ENSG00000089775	ZBTB25	-1.13576	-2.51373	-0.0344326	0.913955	-0.755999	-0.464016	0.345329	2.8258	9.13767	2.32675e-05	3.69235e-05	ZBTB25	zinc finger and BTB domain containing 25
ENSG00000221947	XKR9	-1.13599	-3.86836	-3.18724	-1.6203	0.729184	-4.35267	-1.32207	-0.422572	13.4886	6.37721e-07	1.56264e-06	XKR9	XK related 9
ENSG00000185176	AQP12A	-1.13639	-3.87376	-1.64021	-1.51187	-3.88081	-4.24925	-4.38463	-4.43018	10.2306	8.68562e-06	1.51348e-05	AQP12A	aquaporin 12A
ENSG00000105393	BABAM1	-1.13639	-3.50216	-0.98953	0.188417	-1.89507	-2.17736	-1.74822	6.40965	28.73	1.43162e-10	1.66611e-09	BABAM1	BRISC and BRCA1 A complex member 1
ENSG00000108848	LUC7L3	-1.13647	-3.09284	0.296949	0.164234	-1.76724	-1.79214	-0.33383	5.71293	23.922	1.26964e-09	9.36919e-09	LUC7L3	LUC7 like 3 pre-mRNA splicing factor
ENSG00000224599	NA	-1.13686	-5.65836	-0.767586	0.812321	-2.64954	-3.70917	-2.28026	-3.51366	8.6397	3.72456e-05	5.67775e-05	NA	NA
ENSG00000163754	GYG1	-1.13695	-2.65431	-0.491163	-0.212745	-2.22757	-1.73011	-1.58179	6.73348	19.6822	1.17872e-08	5.63812e-08	GYG1	glycogenin 1
ENSG00000006453	BAIAP2L1	-1.13727	-1.85536	0.577698	0.774625	-1.69484	0.0565286	0.0201227	4.23114	8.9332	2.81778e-05	4.39738e-05	BAIAP2L1	BAR/IMD domain containing adaptor protein 2 like 1
ENSG00000181458	TMEM45A	-1.13728	-3.50056	-1.10299	0.499011	-1.12128	-1.86426	-1.08699	6.27132	26.796	3.31689e-10	3.18106e-09	TMEM45A	transmembrane protein 45A
ENSG00000198690	FAN1	-1.1375	-2.75713	-0.171868	0.702668	-1.50337	-0.916961	-0.537737	3.14641	11.8529	2.23842e-06	4.56485e-06	FAN1	FANCD2 and FANCI associated nuclease 1
ENSG00000084072	PPIE	-1.13751	-3.04972	0.18057	0.261782	-1.84634	-1.65043	-0.528258	4.61922	24.0422	1.19738e-09	8.92496e-09	PPIE	peptidylprolyl isomerase E
ENSG00000113719	ERGIC1	-1.13753	-2.76501	-0.743306	0.682737	-2.12627	-0.944742	-1.73204	8.32755	16.5605	7.72803e-08	2.64083e-07	ERGIC1	endoplasmic reticulum-golgi intermediate compartment 1
ENSG00000154370	TRIM11	-1.13766	-2.4814	-0.258934	0.22759	-1.57259	-1.11615	-0.693863	4.49102	12.6022	1.24326e-06	2.75335e-06	TRIM11	tripartite motif containing 11
ENSG00000113812	ACTR8	-1.1377	-2.36798	-0.0237766	0.00137633	-1.84511	-1.2289	-0.731189	4.90717	14.432	3.2313e-07	8.71426e-07	ACTR8	actin related protein 8
ENSG00000099290	WASHC2C	-1.13778	-1.78933	0.398554	0.34457	-1.58863	-0.306979	-0.0523021	5.7751	9.47141	1.71068e-05	2.79293e-05	WASHC2C	WASH complex subunit 2C
ENSG00000196453	ZNF777	-1.13782	-2.80414	-0.407464	0.661336	-1.94601	-1.00499	-1.21566	4.09115	15.3076	1.7647e-07	5.23388e-07	ZNF777	zinc finger protein 777
ENSG00000161016	RPL8	-1.13793	-3.93539	-2.27415	-0.232142	-1.81939	-3.0296	-2.95561	10.0111	40.5821	1.90183e-12	6.16482e-11	RPL8	ribosomal protein L8
ENSG00000113387	SUB1	-1.138	-2.62377	-0.296658	-0.104006	-1.84374	-1.58977	-1.0024	7.13385	17.831	3.49429e-08	1.36524e-07	SUB1	SUB1 regulator of transcription
ENSG00000121073	SLC35B1	-1.13856	-2.80307	-0.124791	0.445115	-2.17738	-1.2194	-1.16361	5.60236	19.1699	1.57998e-08	7.15337e-08	SLC35B1	solute carrier family 35 member B1
ENSG00000102606	ARHGEF7	-1.13862	-1.57174	0.697845	0.349712	-2.05778	-0.0834071	-0.221311	5.24581	10.5619	6.52017e-06	1.16923e-05	ARHGEF7	Rho guanine nucleotide exchange factor 7
ENSG00000286001	NA	-1.13876	-2.95422	0.369696	1.26725	-1.86687	-0.548211	-0.358413	1.41366	11.4963	2.98536e-06	5.86441e-06	NA	NA
ENSG00000197217	ENTPD4	-1.13883	-1.55612	1.21015	0.299847	-2.09887	-0.117442	0.250107	5.75957	14.6272	2.81759e-07	7.75436e-07	ENTPD4	ectonucleoside triphosphate diphosphohydrolase 4
ENSG00000146872	TLK2	-1.13891	-2.05675	0.58498	0.720857	-1.89955	-0.196985	-0.175655	5.25237	10.5484	6.59596e-06	1.18144e-05	TLK2	tousled like kinase 2
ENSG00000198722	UNC13B	-1.1391	-2.30379	0.239542	0.597092	-1.97193	-0.567596	-0.593288	5.11547	12.9875	9.26762e-07	2.1445e-06	UNC13B	unc-13 homolog B
ENSG00000100211	CBY1	-1.13915	-3.85369	-1.38082	0.20298	-1.5425	-2.51156	-1.78416	4.5652	31.6519	4.37103e-11	6.56943e-10	CBY1	chibby 1, beta catenin antagonist
ENSG00000128881	TTBK2	-1.13955	-1.72634	0.680758	0.420457	-1.87299	-0.166332	-0.0526883	3.69445	9.3581	1.89771e-05	3.06469e-05	TTBK2	tau tubulin kinase 2
ENSG00000124181	PLCG1	-1.13977	-2.30379	0.291411	0.795875	-2.3516	-0.368146	-0.920423	5.93988	13.6065	5.84795e-07	1.44951e-06	PLCG1	phospholipase C gamma 1
ENSG00000183621	ZNF438	-1.14005	-2.10699	0.387067	0.480002	-1.76342	-0.486937	-0.236298	2.51097	8.50205	4.25258e-05	6.41114e-05	ZNF438	zinc finger protein 438
ENSG00000183337	BCOR	-1.14041	-2.02622	0.644273	0.205228	-2.25387	-0.680586	-0.469193	3.77094	11.8662	2.2147e-06	4.52281e-06	BCOR	BCL6 corepressor
ENSG00000144036	EXOC6B	-1.14047	-1.37139	0.749331	0.321842	-1.80894	0.0909197	0.0808612	5.22609	8.74092	3.38099e-05	5.19821e-05	EXOC6B	exocyst complex component 6B
ENSG00000176148	TCP11L1	-1.14065	-2.46425	0.222857	0.422122	-1.87869	-0.901478	-0.51518	4.25467	13.617	5.80305e-07	1.43963e-06	TCP11L1	t-complex 11 like 1
ENSG00000147905	ZCCHC7	-1.14073	-2.93374	-0.880127	0.467132	-1.2494	-1.32588	-0.988803	3.98133	12.325	1.5414e-06	3.30887e-06	ZCCHC7	zinc finger CCHC-type containing 7
ENSG00000213380	COG8	-1.14082	-2.86659	-0.965746	0.577464	-1.86256	-1.14831	-1.68749	4.98639	16.9956	5.86105e-08	2.09934e-07	COG8	component of oligomeric golgi complex 8
ENSG00000244026	FAM86DP	-1.14083	-1.68988	0.261921	-0.13153	-2.14963	-0.680578	-0.746872	2.34934	8.44419	4.49782e-05	6.75158e-05	FAM86DP	family with sequence similarity 86 member D, pseudogene
ENSG00000008513	ST3GAL1	-1.14099	-0.534863	2.21423	0.054681	-2.05717	0.660805	1.29805	5.97829	21.1676	5.19823e-09	2.89001e-08	ST3GAL1	ST3 beta-galactoside alpha-2,3-sialyltransferase 1
ENSG00000166295	ANAPC16	-1.14113	-3.35055	-1.36158	0.28115	-1.29152	-1.92827	-1.51197	5.45547	22.7426	2.28466e-09	1.50045e-08	ANAPC16	anaphase promoting complex subunit 16
ENSG00000188739	RBM34	-1.14122	-3.07533	-0.698803	0.458285	-1.65574	-1.47582	-1.21332	5.23079	19.4059	1.37952e-08	6.39597e-08	RBM34	RNA binding motif protein 34
ENSG00000155097	ATP6V1C1	-1.1418	-1.35311	0.858745	0.420522	-1.90289	0.20921	0.0976535	5.72313	9.26642	2.06492e-05	3.31213e-05	ATP6V1C1	ATPase H+ transporting V1 subunit C1
ENSG00000162711	NLRP3	-1.14222	-6.28769	-3.50184	0.200889	-2.52379	-4.94458	-4.88341	-0.892314	23.5427	1.52987e-09	1.08533e-08	NLRP3	NLR family pyrin domain containing 3
ENSG00000011523	CEP68	-1.14238	-2.65961	-0.586943	0.186066	-1.92114	-1.33116	-1.36571	3.87652	15.291	1.78466e-07	5.28354e-07	CEP68	centrosomal protein 68
ENSG00000032389	EIPR1	-1.14238	-3.02634	-0.73812	0.0300417	-2.09002	-1.85391	-1.68576	4.55177	22.8355	2.17954e-09	1.44861e-08	EIPR1	EARP complex and GARP complex interacting protein 1
ENSG00000073578	SDHA	-1.1428	-3.2254	-0.771912	-0.14973	-1.68404	-2.23233	-1.31315	6.71303	24.7573	8.48857e-10	6.74326e-09	SDHA	succinate dehydrogenase complex flavoprotein subunit A
ENSG00000077348	EXOSC5	-1.14301	-3.60564	-1.76137	-0.219127	-1.88282	-2.68175	-2.50118	3.20994	26.0092	4.73398e-10	4.21267e-09	EXOSC5	exosome component 5
ENSG00000145919	BOD1	-1.14346	-3.00403	-1.17055	0.16166	-1.56815	-1.69891	-1.59524	5.74066	19.9936	9.89169e-09	4.88203e-08	BOD1	biorientation of chromosomes in cell division 1
ENSG00000120798	NR2C1	-1.14355	-2.43832	0.108194	-0.0105789	-2.03217	-1.30535	-0.780424	3.47165	11.9112	2.13654e-06	4.38112e-06	NR2C1	nuclear receptor subfamily 2 group C member 1
ENSG00000282367	PTDSS2	-1.14357	-5.04298	-2.22282	0.151769	-0.931849	-3.74764	-2.0111	3.82642	43.6977	7.31304e-13	3.0186e-11	PTDSS2	phosphatidylserine synthase 2
ENSG00000011451	WIZ	-1.1437	-2.55677	0.224623	0.913265	-2.14704	-0.499803	-0.778718	5.75511	14.942	2.26514e-07	6.43619e-07	WIZ	WIZ zinc finger
ENSG00000165462	PHOX2A	-1.14373	-5.39714	-1.00739	0.464546	-1.92889	-3.78887	-1.79255	-4.75951	8.43473	4.53934e-05	6.8108e-05	PHOX2A	paired like homeobox 2A
ENSG00000124356	STAMBP	-1.14388	-2.44747	-0.503399	0.752094	-1.8417	-0.551498	-1.20122	4.93445	10.9026	4.88158e-06	9.03195e-06	STAMBP	STAM binding protein
ENSG00000122008	POLK	-1.14398	-0.270713	1.11894	0.177288	-1.74315	1.05056	0.519775	4.32093	8.27656	5.29707e-05	7.85422e-05	POLK	DNA polymerase kappa
ENSG00000244486	SCARF2	-1.14401	-2.00258	0.652808	-0.621838	-2.53888	-1.48041	-0.742069	6.36235	21	5.68903e-09	3.11904e-08	SCARF2	scavenger receptor class F member 2
ENSG00000133315	MACROD1	-1.1441	-4.25306	-2.43173	0.00348448	-1.48461	-3.10547	-2.77225	3.06729	31.9635	3.87224e-11	5.96669e-10	MACROD1	mono-ADP ribosylhydrolase 1
ENSG00000174173	TRMT10C	-1.14427	-2.00347	0.0716243	0.243429	-1.8901	-0.61577	-0.674209	4.36625	9.70931	1.37892e-05	2.29204e-05	TRMT10C	tRNA methyltransferase 10C, mitochondrial RNase P subunit
ENSG00000094841	UPRT	-1.14427	-2.18612	0.471442	0.322261	-2.30712	-0.719591	-0.691401	3.01515	12.0842	1.86234e-06	3.88693e-06	UPRT	uracil phosphoribosyltransferase homolog
ENSG00000163872	YEATS2	-1.14432	-1.64783	0.669244	-0.06487	-2.12015	-0.568374	-0.306587	5.30878	12.626	1.22073e-06	2.71236e-06	YEATS2	YEATS domain containing 2
ENSG00000134184	GSTM1	-1.14477	1.10719	-1.27218	-0.315053	-1.95984	1.93691	-2.08726	4.02324	26.971	3.06803e-10	2.98986e-09	GSTM1	glutathione S-transferase mu 1
ENSG00000177156	TALDO1	-1.14501	-2.24943	0.0674744	-0.149222	-2.25696	-1.25365	-1.04448	7.0615	17.3431	4.71637e-08	1.75147e-07	TALDO1	transaldolase 1
ENSG00000102144	PGK1	-1.14514	-3.01474	-0.286825	0.63806	-2.0007	-1.23154	-1.14239	9.33913	19.0388	1.70457e-08	7.59226e-08	PGK1	phosphoglycerate kinase 1
ENSG00000162396	PARS2	-1.14539	-2.81019	-0.772214	0.319211	-1.86129	-1.34559	-1.48811	1.85044	10.1066	9.68322e-06	1.66577e-05	PARS2	prolyl-tRNA synthetase 2, mitochondrial
ENSG00000106244	PDAP1	-1.14553	-2.56724	-0.169975	0.270416	-2.26001	-1.1513	-1.28446	7.19716	16.9041	6.20938e-08	2.20358e-07	PDAP1	PDGFA associated protein 1
ENSG00000075151	EIF4G3	-1.14565	-1.24087	0.815635	0.44723	-1.90419	0.352008	0.0570944	6.55896	8.59553	3.88597e-05	5.89874e-05	EIF4G3	eukaryotic translation initiation factor 4 gamma 3
ENSG00000243302	NA	-1.14575	0.29795	3.84537	0.598288	-2.41927	2.04198	2.57184	-0.398691	13.0814	8.63478e-07	2.02036e-06	NA	NA
ENSG00000197362	ZNF786	-1.14599	-2.59131	-0.0617418	0.0420728	-1.70475	-1.40325	-0.62051	1.62995	9.96791	1.09448e-05	1.8587e-05	ZNF786	zinc finger protein 786
ENSG00000064932	SBNO2	-1.14606	1.41168	1.24852	1.4848	-2.31395	4.04253	0.0806295	2.90043	10.0822	9.8935e-06	1.69888e-05	SBNO2	strawberry notch homolog 2
ENSG00000105568	PPP2R1A	-1.1464	-3.13668	-0.794101	0.263936	-1.96583	-1.72634	-1.61353	8.34065	21.7315	3.8528e-09	2.26823e-08	PPP2R1A	protein phosphatase 2 scaffold subunit Aalpha
ENSG00000100883	SRP54	-1.14652	-1.88629	0.687764	0.670972	-2.16524	-0.0687892	-0.330947	6.0124	11.1598	3.93758e-06	7.47641e-06	SRP54	signal recognition particle 54
ENSG00000180964	TCEAL8	-1.14662	-2.75808	-0.0219535	0.468775	-1.81793	-1.14269	-0.693267	5.68052	16.9703	5.955e-08	2.12745e-07	TCEAL8	transcription elongation factor A like 8
ENSG00000078142	PIK3C3	-1.14694	-3.10625	-0.559459	-0.0323316	-1.60142	-1.99164	-1.01393	5.33904	22.6083	2.4464e-09	1.57745e-08	PIK3C3	phosphatidylinositol 3-kinase catalytic subunit type 3
ENSG00000089154	GCN1	-1.14712	-2.14697	0.108219	0.487583	-2.25464	-0.51226	-0.999297	6.7963	13.929	4.62543e-07	1.18462e-06	GCN1	GCN1 activator of EIF2AK4
ENSG00000110931	CAMKK2	-1.14744	-2.07219	-0.095598	0.446705	-1.87651	-0.478042	-0.824671	5.21721	10.0796	9.91596e-06	1.70249e-05	CAMKK2	calcium/calmodulin dependent protein kinase kinase 2
ENSG00000148396	SEC16A	-1.14764	-2.96082	-0.469331	0.496405	-1.75523	-1.31678	-1.07692	6.53106	17.9788	3.19445e-08	1.26675e-07	SEC16A	SEC16 homolog A, endoplasmic reticulum export factor
ENSG00000165632	TAF3	-1.14776	-1.71138	0.213225	0.172149	-1.85531	-0.391477	-0.494331	3.81428	8.33005	5.02675e-05	7.47806e-05	TAF3	TATA-box binding protein associated factor 3
ENSG00000196700	ZNF512B	-1.14789	-2.82922	-0.821119	0.596551	-1.54967	-1.08478	-1.2229	5.27988	14.3572	3.40651e-07	9.12459e-07	ZNF512B	zinc finger protein 512B
ENSG00000176396	EID2	-1.14794	-2.3357	-0.209515	0.30982	-1.78316	-0.877945	-0.84474	4.17518	11.2958	3.51863e-06	6.76829e-06	EID2	EP300 interacting inhibitor of differentiation 2
ENSG00000220804	NA	-1.14796	-1.6685	1.78465	0.796408	-2.52349	0.275868	0.409118	-0.292578	8.17892	5.83113e-05	8.59557e-05	NA	NA
ENSG00000131051	RBM39	-1.14802	-2.6958	0.10446	0.271342	-1.39276	-1.27644	-0.140281	6.59768	15.6408	1.4105e-07	4.33812e-07	RBM39	RNA binding motif protein 39
ENSG00000236539	NA	-1.14848	-3.78125	-2.41274	-0.880236	0.120666	-3.513	-1.14359	0.622585	12.6584	1.19068e-06	2.65483e-06	NA	NA
ENSG00000075975	MKRN2	-1.14872	-1.93462	0.0815878	0.469241	-1.87362	-0.316661	-0.643317	5.26046	9.40236	1.82219e-05	2.95667e-05	MKRN2	makorin ring finger protein 2
ENSG00000285022	MFHAS1	-1.14874	1.78681	3.72367	-1.23819	-1.50835	1.69735	3.36405	-1.71211	9.71348	1.37375e-05	2.28394e-05	MFHAS1	multifunctional ROCO family signaling regulator 1
ENSG00000004866	ST7	-1.14888	-2.22289	0.120796	0.815866	-2.01003	-0.258152	-0.740361	3.90156	10.4106	7.4277e-06	1.31505e-05	ST7	suppression of tumorigenicity 7
ENSG00000223804	NA	-1.14891	-3.66505	-0.82788	0.813241	-1.70317	-1.70289	-1.38213	2.75268	20.1379	9.12602e-09	4.58599e-08	NA	NA
ENSG00000114251	WNT5A	-1.1492	-0.906577	1.47391	0.202097	-1.88957	0.444715	0.733532	8.15988	12.3801	1.47654e-06	3.18992e-06	WNT5A	Wnt family member 5A
ENSG00000153292	ADGRF1	-1.14924	-3.07158	-1.39354	-1.12142	-0.710674	-3.04376	-0.95497	-0.341368	9.57688	1.55417e-05	2.55686e-05	ADGRF1	adhesion G protein-coupled receptor F1
ENSG00000101365	IDH3B	-1.14928	-3.3556	-0.629014	0.22291	-1.96911	-1.9834	-1.44884	5.74035	26.288	4.16917e-10	3.79241e-09	IDH3B	isocitrate dehydrogenase (NAD(+)) 3 non-catalytic subunit beta
ENSG00000137877	SPTBN5	-1.14934	-3.83935	1.44915	0.839154	-2.24389	-1.85086	0.354598	0.442094	18.8338	1.92091e-08	8.37798e-08	SPTBN5	spectrin beta, non-erythrocytic 5
ENSG00000135541	AHI1	-1.14953	-2.15523	1.21599	0.955655	-1.87092	-0.0500413	0.494599	3.88595	12.7284	1.12853e-06	2.53398e-06	AHI1	Abelson helper integration site 1
ENSG00000204922	UQCC3	-1.14974	-3.84191	-1.25056	-0.444953	-1.92428	-3.13712	-2.0251	4.03921	36.0977	8.45863e-12	1.86659e-10	UQCC3	ubiquinol-cytochrome c reductase complex assembly factor 3
ENSG00000130511	SSBP4	-1.14988	-3.66521	-1.02938	0.421123	-1.44147	-2.09421	-1.32097	5.73718	27.1268	2.86315e-10	2.84333e-09	SSBP4	single stranded DNA binding protein 4
ENSG00000142327	RNPEPL1	-1.15006	-4.03372	-1.8186	-0.121877	-1.82345	-3.00553	-2.49199	6.36263	41.2939	1.52049e-12	5.20824e-11	RNPEPL1	arginyl aminopeptidase like 1
ENSG00000175105	ZNF654	-1.15019	-2.05225	0.479059	0.150905	-1.83623	-0.751152	-0.206977	3.97294	11.261	3.621e-06	6.94311e-06	ZNF654	zinc finger protein 654
ENSG00000276495	APBA2	-1.15025	-2.08308	0.0473222	0.496149	-2.02996	-0.436677	-0.832389	4.86889	10.8998	4.89308e-06	9.05104e-06	APBA2	amyloid beta precursor protein binding family A member 2
ENSG00000134375	TIMM17A	-1.15097	-2.26778	0.312674	0.0486729	-2.0507	-1.06813	-0.587053	6.38984	16.2345	9.53885e-08	3.15017e-07	TIMM17A	translocase of inner mitochondrial membrane 17A
ENSG00000111666	CHPT1	-1.15103	-2.90597	-0.074792	0.362784	-1.93617	-1.39216	-0.859929	5.32049	18.9883	1.7553e-08	7.76639e-08	CHPT1	choline phosphotransferase 1
ENSG00000132801	ZSWIM3	-1.1511	-2.81481	-0.953113	-0.226114	-2.01204	-1.88982	-1.81406	1.93871	13.8459	4.91195e-07	1.24573e-06	ZSWIM3	zinc finger SWIM-type containing 3
ENSG00000204227	RING1	-1.15113	-3.31291	-0.930066	9.98086	-1.5171	7.81908	-1.29604	3.16302	53.3723	5.2704e-14	4.25661e-12	RING1	ring finger protein 1
ENSG00000142684	ZNF593	-1.15115	-4.3303	-1.88915	-0.115759	-1.6363	-3.29491	-2.3743	3.79058	39.2451	2.92244e-12	8.4153e-11	ZNF593	zinc finger protein 593
ENSG00000138459	SLC35A5	-1.15175	-1.71154	0.43134	0.394787	-2.05993	-0.165004	-0.476842	5.12472	9.40211	1.82261e-05	2.95694e-05	SLC35A5	solute carrier family 35 member A5
ENSG00000214860	EVPLL	-1.15176	-3.88913	-1.2809	-1.53039	-2.432	-4.26776	-2.56114	-4.73327	8.35139	4.92305e-05	7.33758e-05	EVPLL	envoplakin like
ENSG00000179922	ZNF784	-1.15178	-3.87548	-1.36752	0.0225952	-2.0524	-2.7011	-2.26814	2.66133	28.2075	1.78818e-10	1.98363e-09	ZNF784	zinc finger protein 784
ENSG00000165030	NFIL3	-1.15199	-3.23898	-1.10808	0.345018	-1.84085	-1.74198	-1.79695	6.21135	19.9681	1.00337e-08	4.93822e-08	NFIL3	nuclear factor, interleukin 3 regulated
ENSG00000196689	TRPV1	-1.15229	-3.06548	-0.284119	0.150757	-0.972918	-1.76244	-0.104749	0.66446	8.61705	3.80642e-05	5.79101e-05	TRPV1	transient receptor potential cation channel subfamily V member 1
ENSG00000168003	SLC3A2	-1.15235	-3.63533	-1.78153	-0.0324718	-1.19579	-2.51546	-1.82498	7.76025	30.4291	7.10031e-11	9.59671e-10	SLC3A2	solute carrier family 3 member 2
ENSG00000106009	BRAT1	-1.15247	-3.47823	-0.883286	0.167673	-1.91161	-2.15808	-1.64242	5.13561	26.9523	3.09356e-10	3.00581e-09	BRAT1	BRCA1 associated ATM activator 1
ENSG00000137962	LOC105378858	-1.15286	-2.19547	0.0386893	0.233984	-2.53669	-0.808619	-1.34514	6.0057	17.5586	4.12814e-08	1.57038e-07	ARHGAP29	Rho GTPase activating protein 29
ENSG00000105514	RAB3D	-1.15288	-1.91241	0.581602	-0.0124884	-1.46149	-0.772021	0.272993	2.70333	10.4526	7.16277e-06	1.27204e-05	RAB3D	RAB3D, member RAS oncogene family
ENSG00000183605	SFXN4	-1.15293	-3.49659	-1.56759	-0.119105	-1.69912	-2.46277	-2.11378	3.29981	24.2274	1.09448e-09	8.29263e-09	SFXN4	sideroflexin 4
ENSG00000130734	ATG4D	-1.15305	-3.3373	-0.491421	0.123231	-2.1702	-2.06102	-1.50857	4.02241	21.1483	5.25237e-09	2.91445e-08	ATG4D	autophagy related 4D cysteine peptidase
ENSG00000033327	GAB2	-1.15357	-1.82384	0.674989	0.349741	-2.43638	-0.320534	-0.607829	3.77978	12.8838	1.0025e-06	2.29066e-06	GAB2	GRB2 associated binding protein 2
ENSG00000234704	BRD2	-1.15379	-3.7099	-0.314395	0.706154	-1.62743	-1.84996	-0.788033	5.44919	27.0203	3.00156e-10	2.94762e-09	BRD2	bromodomain containing 2
ENSG00000282003	TUBGCP3	-1.15386	-8.77842	-5.89034	0.0442537	-0.892533	-7.58031	-5.62902	-0.127751	17.3481	4.7017e-08	1.74795e-07	TUBGCP3	tubulin gamma complex component 3
ENSG00000258644	SYNJ2BP-COX16	-1.15395	-3.05033	-1.14179	-0.425909	-2.00966	-2.32229	-1.9975	1.40231	14.0513	4.23579e-07	1.10055e-06	SYNJ2BP-COX16	SYNJ2BP-COX16 readthrough
ENSG00000133275	CSNK1G2	-1.15398	-2.86274	-0.339634	0.532089	-1.74303	-1.17666	-0.928677	6.02777	16.1752	9.91493e-08	3.24836e-07	CSNK1G2	casein kinase 1 gamma 2
ENSG00000196611	MMP1	-1.15416	-3.81748	2.61446	1.7971	-2.00342	-0.866221	1.7652	9.05868	68.3576	1.87616e-15	3.23744e-13	MMP1	matrix metallopeptidase 1
ENSG00000170381	SEMA3E	-1.15418	-3.90413	-2.60009	-1.50579	-0.0967072	-4.25574	-1.54262	0.293238	13.9138	4.67641e-07	1.19527e-06	SEMA3E	semaphorin 3E
ENSG00000072958	AP1M1	-1.15434	-2.31362	-0.278168	0.395762	-2.27558	-0.763509	-1.3994	6.75414	14.7906	2.5148e-07	7.03469e-07	AP1M1	adaptor related protein complex 1 subunit mu 1
ENSG00000228474	OST4	-1.15442	-3.82436	-1.22994	0.204353	-1.97545	-2.46558	-2.05096	7.41516	32.1905	3.5473e-11	5.57607e-10	OST4	oligosaccharyltransferase complex subunit 4, non-catalytic
ENSG00000185049	NELFA	-1.15456	-3.29928	-0.734381	0.456598	-1.73896	-1.68813	-1.31878	3.97978	20.1884	8.87309e-09	4.47949e-08	NELFA	negative elongation factor complex member A
ENSG00000163900	TMEM41A	-1.15459	-3.45211	-1.14689	0.390408	-1.31011	-1.90711	-1.30241	4.71857	23.1705	1.84124e-09	1.26036e-08	TMEM41A	transmembrane protein 41A
ENSG00000111424	VDR	-1.15469	-3.52308	-0.762963	0.382139	-1.50786	-1.98625	-1.11613	4.12103	23.9388	1.25926e-09	9.30161e-09	VDR	vitamin D receptor
ENSG00000071051	NCK2	-1.15473	-2.65675	-0.489053	0.0535529	-1.83571	-1.44846	-1.17003	5.07202	16.0941	1.04537e-07	3.39821e-07	NCK2	NCK adaptor protein 2
ENSG00000213923	CSNK1E	-1.15514	-2.50264	0.598528	0.556684	-1.9791	-0.79082	-0.225433	6.79778	17.5112	4.25049e-08	1.60759e-07	CSNK1E	casein kinase 1 epsilon
ENSG00000136436	CALCOCO2	-1.15514	-1.87979	0.233962	0.261148	-1.78832	-0.463501	-0.399214	6.21507	10.8724	5.00746e-06	9.23507e-06	CALCOCO2	calcium binding and coiled-coil domain 2
ENSG00000188342	GTF2F2	-1.15516	-2.50098	-0.289907	0.289983	-1.77726	-1.05583	-0.911999	5.11181	13.4089	6.76376e-07	1.64315e-06	GTF2F2	general transcription factor IIF subunit 2
ENSG00000139908	TSSK4	-1.1555	-5.16639	-0.410888	1.72732	-3.14696	-2.28357	-2.40235	-4.43671	8.22478	5.57351e-05	8.23911e-05	TSSK4	testis specific serine kinase 4
ENSG00000159403	C1R	-1.15568	-4.07858	-1.6974	0.389607	-0.0701086	-2.5333	-0.611831	8.10955	26.1457	4.44785e-10	3.99366e-09	C1R	complement C1r
ENSG00000100348	TXN2	-1.15603	-3.7293	-1.69856	0.0945436	-1.69255	-2.47873	-2.23508	6.43	34.0011	1.79463e-11	3.33767e-10	TXN2	thioredoxin 2
ENSG00000119242	CCDC92	-1.15616	-2.26558	0.578586	0.687772	-2.37067	-0.421651	-0.635926	4.12552	14.2001	3.80821e-07	1.00227e-06	CCDC92	coiled-coil domain containing 92
ENSG00000136930	PSMB7	-1.15623	-2.71564	-0.368059	0.215934	-2.10852	-1.34348	-1.32036	7.00531	17.3174	4.79222e-08	1.77561e-07	PSMB7	proteasome 20S subunit beta 7
ENSG00000163159	VPS72	-1.15659	-2.77558	-0.872544	0.448784	-1.7451	-1.17021	-1.46105	5.14259	15.8939	1.19238e-07	3.78388e-07	VPS72	vacuolar protein sorting 72 homolog
ENSG00000072506	HSD17B10	-1.1566	-3.03463	-0.598676	-0.0952609	-1.91568	-1.97329	-1.35776	5.37193	23.5929	1.4924e-09	1.06302e-08	HSD17B10	hydroxysteroid 17-beta dehydrogenase 10
ENSG00000105298	CACTIN	-1.15663	-2.78501	-0.185003	0.486751	-1.90641	-1.14163	-0.93478	4.67175	15.3084	1.76367e-07	5.23218e-07	CACTIN	cactin, spliceosome C complex subunit
ENSG00000157426	AASDH	-1.15667	-2.16805	-0.21248	-0.122897	-1.94151	-1.13427	-0.997313	2.67869	9.34028	1.92904e-05	3.11311e-05	AASDH	aminoadipate-semialdehyde dehydrogenase
ENSG00000188033	ZNF490	-1.15673	-2.86748	-0.561282	-0.112537	-1.06365	-1.82329	-0.468197	1.77968	12.9529	9.51365e-07	2.19237e-06	ZNF490	zinc finger protein 490
ENSG00000173281	PPP1R3B	-1.15677	5.19924	-0.590282	-7.69482	2.23736	-1.3388	2.80385	1.55866	11.6911	2.5492e-06	5.10908e-06	PPP1R3B	protein phosphatase 1 regulatory subunit 3B
ENSG00000236988	NA	-1.15681	-4.76352	-3.02855	-1.78355	-0.582415	-5.39026	-2.45416	-2.63231	10.6985	5.80192e-06	1.05202e-05	NA	NA
ENSG00000277292	PIP4K2B	-1.15706	-2.09302	0.402053	0.751863	-2.0104	-0.184094	-0.451284	6.35538	11.6107	2.72031e-06	5.40576e-06	PIP4K2B	phosphatidylinositol-5-phosphate 4-kinase type 2 beta
ENSG00000144224	UBXN4	-1.1571	-1.31156	0.864417	0.432203	-1.86074	0.277743	0.160777	6.57011	8.98219	2.69085e-05	4.2165e-05	UBXN4	UBX domain protein 4
ENSG00000233369	NA	-1.15772	-2.00591	0.0550877	0.399845	-1.99007	-0.448347	-0.777262	7.39827	10.6819	5.88487e-06	1.06588e-05	NA	NA
ENSG00000175287	PHYHD1	-1.15794	-3.61501	-0.746839	0.565537	-1.92412	-1.89153	-1.51302	3.22935	20.9104	5.97111e-09	3.24348e-08	PHYHD1	phytanoyl-CoA dioxygenase domain containing 1
ENSG00000167770	OTUB1	-1.15843	-2.79549	-0.477186	0.199275	-1.92871	-1.43779	-1.24747	6.23941	18.4004	2.48059e-08	1.03264e-07	OTUB1	OTU deubiquitinase, ubiquitin aldehyde binding 1
ENSG00000163902	RPN1	-1.15844	-1.91896	0.200282	0.572033	-1.9372	-0.18849	-0.578479	8.28646	10.105	9.69628e-06	1.66764e-05	RPN1	ribophorin I
ENSG00000163605	PPP4R2	-1.15861	-0.520617	1.43699	0.299289	-1.57653	0.937278	1.01907	5.91249	10.976	4.58984e-06	8.56049e-06	PPP4R2	protein phosphatase 4 regulatory subunit 2
ENSG00000267573	KRT8P5	-1.15898	-3.89635	-0.854506	-0.946268	-2.09703	-3.68364	-1.79255	-5.00043	8.1784	5.8341e-05	8.59884e-05	KRT8P5	keratin 8 pseudogene 5
ENSG00000167528	ZNF641	-1.15906	-1.2707	0.903527	-0.385537	-1.91602	-0.497169	0.146574	2.46461	8.05423	6.59782e-05	9.63599e-05	ZNF641	zinc finger protein 641
ENSG00000182405	PGBD4	-1.15908	-2.76278	-0.588753	-0.138812	-1.51986	-1.74252	-0.949536	2.13428	12.8987	9.91255e-07	2.27047e-06	PGBD4	piggyBac transposable element derived 4
ENSG00000161203	AP2M1	-1.15922	-3.12587	-0.611262	0.208543	-2.05934	-1.75811	-1.51138	9.34126	22.2878	2.88372e-09	1.79743e-08	AP2M1	adaptor related protein complex 2 subunit mu 1
ENSG00000058729	RIOK2	-1.15941	-2.85314	-0.423736	0.0323426	-1.64749	-1.66138	-0.911817	4.94131	17.799	3.56295e-08	1.3887e-07	RIOK2	RIO kinase 2
ENSG00000151502	VPS26B	-1.15943	-2.59516	-0.405205	0.716531	-1.84818	-0.719197	-1.09395	5.82968	13.5924	5.90867e-07	1.46283e-06	VPS26B	VPS26 retromer complex component B
ENSG00000107554	DNMBP	-1.15957	-3.36052	-0.899059	0.909254	-1.75377	-1.29169	-1.49326	5.65979	19.2689	1.49237e-08	6.82815e-08	DNMBP	dynamin binding protein
ENSG00000184986	TMEM121	-1.1596	-3.73723	-3.23334	0.0350551	-1.68802	-2.54258	-3.76177	0.68531	20.9757	5.76406e-09	3.15039e-08	TMEM121	transmembrane protein 121
ENSG00000185485	NA	-1.15961	-1.94721	1.80426	-0.480655	-1.57906	-1.26825	1.38481	2.18973	19.7937	1.10672e-08	5.34494e-08	NA	NA
ENSG00000117862	TXNDC12	-1.15967	-2.13785	-0.352724	-0.111312	-1.78992	-1.08949	-0.982967	5.95095	12.9417	9.5944e-07	2.2081e-06	TXNDC12	thioredoxin domain containing 12
ENSG00000165215	CLDN3	-1.1597	-3.89707	-2.69045	-1.53574	-0.2618	-4.27311	-1.79255	-4.62814	9.26919	2.05966e-05	3.30438e-05	CLDN3	claudin 3
ENSG00000164088	PPM1M	-1.16002	-4.11659	-1.54433	0.0602768	-1.48892	-2.89629	-1.87323	4.80764	38.2729	4.02587e-12	1.06438e-10	PPM1M	protein phosphatase, Mg2+/Mn2+ dependent 1M
ENSG00000241127	YAE1	-1.16015	-2.98199	-0.307611	0.281995	-1.85271	-1.53985	-1.00017	3.39553	16.2069	9.71209e-08	3.19513e-07	YAE1	YAE1 maturation factor of ABCE1
ENSG00000000003	TSPAN6	-1.1604	-3.48543	-1.13016	1.10475	-1.167	-1.22028	-1.13676	5.39368	18.7402	2.02924e-08	8.755e-08	TSPAN6	tetraspanin 6
ENSG00000125844	RRBP1	-1.16048	-1.65456	0.942792	0.407252	-2.03302	-0.086826	0.0702562	8.71066	12.1334	1.79147e-06	3.75937e-06	RRBP1	ribosome binding protein 1
ENSG00000131558	EXOC4	-1.1605	-2.87443	-0.727634	0.0177726	-1.92808	-1.69615	-1.49521	6.34312	21.263	4.93933e-09	2.77226e-08	EXOC4	exocyst complex component 4
ENSG00000112977	DAP	-1.16057	-2.67732	-0.507387	0.702391	-2.05046	-0.814364	-1.39728	8.58561	15.9843	1.12346e-07	3.60053e-07	DAP	death associated protein
ENSG00000198742	SMURF1	-1.16085	-1.88267	0.880866	0.541548	-2.29535	-0.180278	-0.253635	5.35352	14.2556	3.66093e-07	9.70063e-07	SMURF1	SMAD specific E3 ubiquitin protein ligase 1
ENSG00000143653	SCCPDH	-1.16116	-3.05385	-0.766851	0.375265	-1.7011	-1.51743	-1.30679	6.24854	19.0086	1.73473e-08	7.70057e-08	SCCPDH	saccharopine dehydrogenase (putative)
ENSG00000270804	NA	-1.16126	-3.74505	-0.445858	0.390773	-1.7559	-2.19301	-1.04049	0.564317	13.312	7.26753e-07	1.74503e-06	NA	NA
ENSG00000141510	TP53	-1.16135	-2.52598	-0.198404	-0.165807	-1.78618	-1.53044	-0.823242	5.33978	18.6951	2.08366e-08	8.96315e-08	TP53	tumor protein p53
ENSG00000181038	METTL23	-1.16147	-3.00574	-0.6762	0.189491	-1.74074	-1.65478	-1.25547	4.18648	17.9538	3.24312e-08	1.28099e-07	METTL23	methyltransferase 23, arginine
ENSG00000169217	CD2BP2	-1.16167	-2.28886	-0.0604292	-0.352032	-2.07885	-1.47922	-0.97761	6.55499	17.9098	3.3308e-08	1.31163e-07	CD2BP2	CD2 cytoplasmic tail binding protein 2
ENSG00000168955	TM4SF20	-1.16177	-7.66977	-5.38359	-2.54807	-3.41681	-9.05608	-7.63863	0.058478	65.7111	3.21176e-15	4.92555e-13	TM4SF20	transmembrane 4 L six family member 20
ENSG00000198795	ZNF521	-1.16181	-2.15414	1.79741	-0.217932	-2.25753	-1.21026	0.701688	4.37172	27.1404	2.84599e-10	2.82914e-09	ZNF521	zinc finger protein 521
ENSG00000122696	SLC25A51	-1.16184	-2.14412	0.0522961	0.385314	-1.79773	-0.596962	-0.583592	3.29605	9.29441	2.01227e-05	3.234e-05	SLC25A51	solute carrier family 25 member 51
ENSG00000125629	INSIG2	-1.16227	-2.32146	1.29669	0.512288	-1.59272	-0.646902	0.86624	3.65472	15.7757	1.28942e-07	4.02271e-07	INSIG2	insulin induced gene 2
ENSG00000181518	OR8D4	-1.16243	-5.08608	-2.84967	-0.2751	-0.288363	-4.19875	-1.9756	-3.39073	8.13611	6.08309e-05	8.93999e-05	OR8D4	olfactory receptor family 8 subfamily D member 4
ENSG00000143363	PRUNE1	-1.16248	-2.95639	-0.352087	0.75016	-1.61945	-1.04375	-0.809058	3.1416	14.1072	4.06947e-07	1.06214e-06	PRUNE1	prune exopolyphosphatase 1
ENSG00000276464	POMZP3	-1.16265	-3.26138	-0.578609	0.632482	-1.94444	-1.46625	-1.3604	3.12663	18.7972	1.96246e-08	8.52712e-08	POMZP3	POM121 and ZP3 fusion
ENSG00000110172	CHORDC1	-1.16273	-1.82086	0.759264	-0.0661052	-2.05285	-0.724242	-0.130857	4.61313	13.7604	5.22651e-07	1.31595e-06	CHORDC1	cysteine and histidine rich domain containing 1
ENSG00000112578	BYSL	-1.16301	-2.35173	-0.223978	-0.106522	-2.26393	-1.29525	-1.3249	4.5215	16.0419	1.08178e-07	3.49576e-07	BYSL	bystin like
ENSG00000131323	TRAF3	-1.16313	-1.2332	1.22671	0.546562	-2.08627	0.476496	0.30357	5.1144	11.5788	2.79176e-06	5.53146e-06	TRAF3	TNF receptor associated factor 3
ENSG00000161610	HCRT	-1.16346	-5.29397	-0.688881	1.04398	-2.26713	-3.08654	-1.79255	-4.90078	9.89828	1.16433e-05	1.9677e-05	HCRT	hypocretin neuropeptide precursor
ENSG00000110693	SOX6	-1.16368	-0.0057657	2.29747	-0.361183	-1.81202	0.796729	1.64913	3.16382	16.7099	7.02405e-08	2.44208e-07	SOX6	SRY-box transcription factor 6
ENSG00000163930	BAP1	-1.1638	-2.89	-0.338867	0.343979	-1.8035	-1.38222	-0.97856	6.0261	18.5748	2.23679e-08	9.48001e-08	BAP1	BRCA1 associated deubiquitinase 1
ENSG00000101194	SLC17A9	-1.1639	1.06594	4.32667	-0.41178	-0.278582	1.81806	5.21199	1.28898	31.2811	5.05549e-11	7.36287e-10	SLC17A9	solute carrier family 17 member 9
ENSG00000102910	LONP2	-1.16393	-1.67047	0.275408	0.468721	-1.94377	-0.0378252	-0.504431	6.18221	8.6957	3.53013e-05	5.40794e-05	LONP2	lon peptidase 2, peroxisomal
ENSG00000173653	RCE1	-1.16408	-3.29943	-0.673244	0.144009	-1.6599	-1.99134	-1.16907	3.18117	19.621	1.22034e-08	5.79249e-08	RCE1	Ras converting CAAX endopeptidase 1
ENSG00000135823	STX6	-1.16428	-2.55258	-0.179175	0.236819	-1.88322	-1.15149	-0.89812	5.70748	14.918	2.30289e-07	6.52646e-07	STX6	syntaxin 6
ENSG00000185298	CCDC137	-1.16439	-2.6237	-0.131893	-0.026364	-2.09173	-1.48568	-1.05923	4.90591	17.9835	3.18541e-08	1.26458e-07	CCDC137	coiled-coil domain containing 137
ENSG00000163637	PRICKLE2	-1.16452	-1.57168	1.13108	0.267689	-1.38303	-0.139464	0.912565	4.61209	13.4735	6.4487e-07	1.57679e-06	PRICKLE2	prickle planar cell polarity protein 2
ENSG00000115561	CHMP3	-1.16453	-2.59865	-0.104324	0.0494085	-1.92398	-1.38471	-0.863782	6.88664	19.0056	1.73781e-08	7.70799e-08	CHMP3	charged multivesicular body protein 3
ENSG00000173641	HSPB7	-1.16473	-3.06491	-2.08477	-0.262154	-2.60289	-2.16234	-3.52293	3.80333	35.7584	9.52966e-12	2.04757e-10	HSPB7	heat shock protein family B (small) member 7
ENSG00000197557	IFT70A	-1.16476	-2.72287	-0.0776123	1.49489	-1.57304	-0.0632216	-0.485894	2.69672	10.0473	1.02026e-05	1.74777e-05	IFT70A	intraflagellar transport 70A
ENSG00000283149	NA	-1.16496	-3.62158	-1.00489	0.189989	-1.34941	-2.26663	-1.18934	3.00462	20.5877	7.11829e-09	3.75003e-08	NA	NA
ENSG00000103061	SLC7A6OS	-1.16548	-2.24038	-0.0150698	0.080304	-1.73702	-0.994596	-0.586601	3.89884	12.2117	1.68434e-06	3.56403e-06	SLC7A6OS	solute carrier family 7 member 6 opposite strand
ENSG00000239998	LILRA2	-1.16551	-3.75761	-2.55397	-1.63763	0.0148763	-4.22972	-1.37358	-1.51089	11.967	2.0438e-06	4.21431e-06	LILRA2	leukocyte immunoglobulin like receptor A2
ENSG00000153531	ADPRHL1	-1.16554	-4.00793	-1.0009	0.308134	-0.821147	-2.53425	-0.656498	1.28838	16.9732	5.94429e-08	2.12428e-07	ADPRHL1	ADP-ribosylhydrolase like 1
ENSG00000244921	MTCYBP18	-1.1656	-5.25078	-2.2852	-0.508969	-1.8409	-4.59415	-2.9605	-2.77133	11.0985	4.14333e-06	7.82122e-06	MTCYBP18	MT-CYB pseudogene 18
ENSG00000258881	NA	-1.1658	-3.04276	-1.09661	-1.88771	-4.07968	-3.76467	-4.01049	-0.784718	14.2684	3.62765e-07	9.62662e-07	NA	NA
ENSG00000185722	ANKFY1	-1.16614	-1.77483	0.574087	0.231034	-1.77734	-0.377655	-0.0371072	5.97833	11.2618	3.61873e-06	6.9399e-06	ANKFY1	ankyrin repeat and FYVE domain containing 1
ENSG00000059145	UNKL	-1.16635	-2.67802	0.252608	0.452731	-1.71853	-1.05894	-0.29957	4.10312	17.4197	4.49754e-08	1.68713e-07	UNKL	unk like zinc finger
ENSG00000273136	NBPF26	-1.16674	-1.18909	1.99629	-0.339457	-2.18671	-0.361804	0.976313	3.92739	18.4746	2.37358e-08	9.95678e-08	NBPF26	NBPF member 26
ENSG00000196670	ZFP62	-1.167	-3.17162	-0.523432	0.618912	-1.84554	-1.38571	-1.20197	2.80983	15.3028	1.77045e-07	5.2489e-07	ZFP62	ZFP62 zinc finger protein
ENSG00000136874	STX17	-1.16705	-1.48334	1.05321	0.575117	-1.85703	0.258822	0.363228	3.97737	10.3382	7.90891e-06	1.3913e-05	STX17	syntaxin 17
ENSG00000260103	NA	-1.16709	-4.57977	-2.31677	-0.757036	-0.857723	-4.16972	-2.00741	0.936505	20.0458	9.60703e-09	4.7682e-08	NA	NA
ENSG00000132915	PDE6A	-1.16715	-3.84141	-2.94134	-1.67865	0.354134	-4.35291	-1.42005	-0.990993	12.7537	1.10691e-06	2.49421e-06	PDE6A	phosphodiesterase 6A
ENSG00000155827	RNF20	-1.16732	-2.25005	-0.00751719	0.217968	-1.73613	-0.864764	-0.576325	5.53851	12.883	1.00311e-06	2.2916e-06	RNF20	ring finger protein 20
ENSG00000240854	PSMC2P1	-1.1674	-2.74616	-0.0965214	0.0644786	-1.90676	-1.51429	-0.835882	0.653837	8.19094	5.76242e-05	8.50138e-05	PSMC2P1	PSMC2 pseudogene 1
ENSG00000233913	RPL10P9	-1.16744	-4.50562	-1.34268	0.157357	-1.55241	-3.18082	-1.72765	-1.70074	9.42846	1.77917e-05	2.89341e-05	RPL10P9	ribosomal protein L10 pseudogene 9
ENSG00000175395	ZNF25	-1.16767	-2.11314	0.343201	0.259123	-1.6246	-0.686352	-0.113733	3.47557	10.3421	7.88192e-06	1.38751e-05	ZNF25	zinc finger protein 25
ENSG00000158156	XKR8	-1.16777	-3.37055	-0.479301	0.36343	-2.10098	-1.83935	-1.41251	4.10486	22.1762	3.05488e-09	1.88142e-08	XKR8	XK related 8
ENSG00000136319	TTC5	-1.16809	-2.05628	0.743172	0.153663	-2.6244	-0.73453	-0.713142	3.64181	14.4473	3.19655e-07	8.63374e-07	TTC5	tetratricopeptide repeat domain 5
ENSG00000096093	EFHC1	-1.1682	-4.13588	-1.67519	0.155767	-1.06373	-2.81191	-1.57071	3.37888	24.3321	1.04055e-09	7.96887e-09	EFHC1	EF-hand domain containing 1
ENSG00000135900	MRPL44	-1.16825	-2.73065	-0.354646	0.116919	-1.57563	-1.44548	-0.762034	4.50225	16.0208	1.09684e-07	3.53348e-07	MRPL44	mitochondrial ribosomal protein L44
ENSG00000076321	KLHL20	-1.16827	-0.798371	1.37613	0.405059	-2.2288	0.774956	0.315597	3.94745	10.9229	4.79894e-06	8.89769e-06	KLHL20	kelch like family member 20
ENSG00000172500	FIBP	-1.16827	-3.6734	-1.42455	0.0904868	-1.84447	-2.41465	-2.10075	6.27157	32.4785	3.1763e-11	5.1452e-10	FIBP	FGF1 intracellular binding protein
ENSG00000067177	PHKA1	-1.16845	-3.50536	-0.516434	0.367516	-3.06398	-1.9694	-2.41196	3.62466	31.8405	4.06152e-11	6.18116e-10	PHKA1	phosphorylase kinase regulatory subunit alpha 1
ENSG00000119318	RAD23B	-1.16876	-2.16464	-0.187453	0.444823	-1.78506	-0.551053	-0.803752	8.14061	10.4015	7.48661e-06	1.32402e-05	RAD23B	RAD23 nucleotide excision repair protein B
ENSG00000087263	OGFOD1	-1.16899	-0.896653	0.451367	0.370628	-2.26755	0.642963	-0.647197	6.12047	8.92085	2.85076e-05	4.44553e-05	OGFOD1	2-oxoglutarate and iron dependent oxygenase domain containing 1
ENSG00000180432	CYP8B1	-1.16938	-5.18057	-2.91231	-0.58472	-0.356253	-4.59591	-2.09918	-3.05505	9.06566	2.4884e-05	3.92744e-05	CYP8B1	cytochrome P450 family 8 subfamily B member 1
ENSG00000159433	STARD9	-1.16938	-1.53552	1.11006	-0.237153	-0.678794	-0.603292	1.60064	2.42772	12.5232	1.32145e-06	2.89991e-06	STARD9	StAR related lipid transfer domain containing 9
ENSG00000125977	EIF2S2	-1.16941	-2.96479	-1.47405	0.0612938	-1.57844	-1.73409	-1.88309	7.92925	21.2318	5.02256e-09	2.81141e-08	EIF2S2	eukaryotic translation initiation factor 2 subunit beta
ENSG00000244485	RPL18P13	-1.16988	-6.2858	-0.958002	0.825648	-3.55327	-4.29027	-3.3414	-4.29625	16.5281	7.89014e-08	2.68982e-07	RPL18P13	ribosomal protein L18 pseudogene 13
ENSG00000153561	RMND5A	-1.16998	-2.67798	-0.353507	0.730556	-1.91017	-0.777443	-1.0937	3.86976	12.3036	1.56732e-06	3.35666e-06	RMND5A	required for meiotic nuclear division 5 homolog A
ENSG00000172819	RARG	-1.17028	-3.28183	-0.732882	0.232049	-1.53444	-1.87951	-1.09705	5.14687	23.7352	1.39138e-09	1.00665e-08	RARG	retinoic acid receptor gamma
ENSG00000173276	ZBTB21	-1.17046	0.0238601	2.20501	0.496406	-1.77572	1.69072	1.59975	3.78382	13.6908	5.49821e-07	1.37635e-06	ZBTB21	zinc finger and BTB domain containing 21
ENSG00000129235	TXNDC17	-1.17049	-2.93716	-0.735761	-0.198302	-1.97707	-1.96496	-1.54233	5.64155	22.6475	2.39793e-09	1.55723e-08	TXNDC17	thioredoxin domain containing 17
ENSG00000157796	WDR19	-1.1705	-4.08076	-1.22984	0.457523	-1.00679	-2.45273	-1.06612	3.76079	24.8523	8.11381e-10	6.50609e-09	WDR19	WD repeat domain 19
ENSG00000064961	HMG20B	-1.17053	-3.51055	-1.14891	0.0974348	-1.97776	-2.24258	-1.95613	6.37372	29.8658	8.92654e-11	1.14472e-09	HMG20B	high mobility group 20B
ENSG00000198130	HIBCH	-1.17062	-2.61037	-0.290595	0.319098	-1.39479	-1.12065	-0.514764	4.16595	11.1077	4.11164e-06	7.76772e-06	HIBCH	3-hydroxyisobutyryl-CoA hydrolase
ENSG00000106610	NA	-1.17092	-3.72009	-0.675537	0.613295	-2.28128	-1.93588	-1.7859	2.97466	21.5827	4.16741e-09	2.42132e-08	NA	NA
ENSG00000169189	NSMCE1	-1.17098	-2.92807	-1.27971	-0.0366093	-1.76321	-1.7937	-1.87195	5.55294	22.4697	2.62606e-09	1.6644e-08	NSMCE1	NSE1 component of SMC5/6 complex
ENSG00000114638	UPK1B	-1.17105	-3.86658	-1.71136	0.0420957	-1.4741	-2.65344	-2.01441	-1.04186	9.17004	2.25775e-05	3.59355e-05	UPK1B	uroplakin 1B
ENSG00000074527	NTN4	-1.17131	-5.13615	-1.90036	1.2515	-1.57937	-2.71334	-2.30842	7.81617	37.5088	5.20381e-12	1.29813e-10	NTN4	netrin 4
ENSG00000171680	PLEKHG5	-1.17153	-3.26289	0.320686	0.843601	-2.12214	-1.24775	-0.629924	3.02773	17.7655	3.63658e-08	1.41193e-07	PLEKHG5	pleckstrin homology and RhoGEF domain containing G5
ENSG00000101004	NINL	-1.17194	-2.7617	0.902217	-0.039703	-1.52721	-1.62946	0.546953	2.03811	13.8166	5.01714e-07	1.27005e-06	NINL	ninein like
ENSG00000111832	RWDD1	-1.1723	-3.44239	-1.06717	-0.123612	-1.92357	-2.3937	-1.81843	6.24652	28.9001	1.3326e-10	1.57079e-09	RWDD1	RWD domain containing 1
ENSG00000079805	DNM2	-1.1723	-2.29353	0.0662118	0.457724	-2.19377	-0.663499	-0.955257	7.02328	14.5079	3.06329e-07	8.32179e-07	DNM2	dynamin 2
ENSG00000102309	PIN4	-1.17243	-2.86784	-0.456579	0.165789	-1.73781	-1.52961	-1.02196	3.79557	16.8091	6.59443e-08	2.3161e-07	PIN4	peptidylprolyl cis/trans isomerase, NIMA-interacting 4
ENSG00000106635	BCL7B	-1.17244	-2.97794	-0.475654	0.10695	-1.91883	-1.69855	-1.22205	5.45697	21.3082	4.82162e-09	2.72217e-08	BCL7B	BAF chromatin remodeling complex subunit BCL7B
ENSG00000100084	HIRA	-1.17265	-2.42454	-0.0628604	0.572472	-1.85405	-0.679423	-0.744264	5.05173	12.8976	9.92019e-07	2.27146e-06	HIRA	histone cell cycle regulator
ENSG00000145817	YIPF5	-1.17268	-1.73918	0.522957	0.273128	-2.15157	-0.293371	-0.455933	6.67795	11.5018	2.97215e-06	5.84525e-06	YIPF5	Yip1 domain family member 5
ENSG00000158555	GDPD5	-1.17277	-4.54988	1.47118	-0.331643	-1.80591	-3.70875	0.838039	2.15595	63.0658	5.6079e-15	7.42824e-13	GDPD5	glycerophosphodiester phosphodiesterase domain containing 5
ENSG00000163162	RNF149	-1.17282	-2.31344	0.532971	0.0524427	-1.49993	-1.08817	0.205864	4.79049	17.1703	5.25232e-08	1.91183e-07	RNF149	ring finger protein 149
ENSG00000204611	ZNF616	-1.17307	-2.28098	-0.424136	-0.109432	-0.780888	-1.21734	-0.0319503	2.71776	8.88154	2.95855e-05	4.6005e-05	ZNF616	zinc finger protein 616
ENSG00000141127	PRPSAP2	-1.17313	-2.68438	0.0650056	0.123178	-1.7135	-1.38806	-0.475357	4.28091	17.1675	5.26172e-08	1.91464e-07	PRPSAP2	phosphoribosyl pyrophosphate synthetase associated protein 2
ENSG00000171204	TMEM126B	-1.17342	-2.6873	-0.338695	0.507262	-2.21973	-1.00661	-1.385	4.80014	15.4865	1.56407e-07	4.72434e-07	TMEM126B	transmembrane protein 126B
ENSG00000159377	PSMB4	-1.1738	-3.31645	-1.00041	0.071175	-1.76596	-2.07147	-1.59257	7.47429	25.8982	4.98088e-10	4.39828e-09	PSMB4	proteasome 20S subunit beta 4
ENSG00000234268	NA	-1.1742	-5.1161	-1.75716	0.838267	-2.04765	-3.10363	-2.6306	-4.65347	8.74302	3.37423e-05	5.18852e-05	NA	NA
ENSG00000077238	IL4R	-1.17477	-0.237955	2.93536	0.542566	-1.9196	1.47939	2.19053	5.63808	27.4186	2.51774e-10	2.5818e-09	IL4R	interleukin 4 receptor
ENSG00000106366	SERPINE1	-1.17519	-3.18146	-1.25049	0.0724916	-2.1604	-1.93377	-2.2357	10.5722	22.478	2.61494e-09	1.65873e-08	SERPINE1	serpin family E member 1
ENSG00000197355	UAP1L1	-1.17524	-2.04397	0.388211	0.360814	-1.7805	-0.507913	-0.217045	4.022	10.6684	5.95272e-06	1.07732e-05	UAP1L1	UDP-N-acetylglucosamine pyrophosphorylase 1 like 1
ENSG00000244515	KRT18P34	-1.17534	-3.91271	-1.84754	-1.55487	-1.12036	-4.29224	-1.79255	-4.75951	9.57579	1.55571e-05	2.55903e-05	KRT18P34	keratin 18 pseudogene 34
ENSG00000152082	MZT2B	-1.17562	-4.11766	-1.59419	-0.180588	-1.91739	-3.12263	-2.33596	6.92096	44.2062	6.292e-13	2.70685e-11	MZT2B	mitotic spindle organizing protein 2B
ENSG00000134262	AP4B1	-1.17581	-2.53378	0.0431502	0.0493946	-1.96617	-1.30857	-0.747208	3.4559	15.8042	1.2653e-07	3.96432e-07	AP4B1	adaptor related protein complex 4 subunit beta 1
ENSG00000115073	ACTR1B	-1.17584	-3.33	-0.743021	0.540195	-1.95286	-1.61396	-1.52004	6.234	24.2961	1.05876e-09	8.08069e-09	ACTR1B	actin related protein 1B
ENSG00000011007	ELOA	-1.17589	-1.35493	1.57255	0.591781	-2.4023	0.41274	0.346148	5.59129	14.7699	2.55114e-07	7.12183e-07	ELOA	elongin A
ENSG00000234835	NA	-1.17599	-3.91336	-0.864235	-0.974734	-2.1043	-3.71211	-1.79255	-5.00043	8.256	5.40502e-05	8.00499e-05	NA	NA
ENSG00000186329	TMEM212	-1.17616	-3.21569	-2.11176	-1.36603	0.0503546	-3.40555	-0.885239	2.09592	16.1184	1.02895e-07	3.35244e-07	TMEM212	transmembrane protein 212
ENSG00000100227	POLDIP3	-1.17622	-2.98399	-0.560385	0.367838	-1.95674	-1.43993	-1.34091	5.9676	19.4511	1.34437e-08	6.26933e-08	POLDIP3	DNA polymerase delta interacting protein 3
ENSG00000119203	CPSF3	-1.17635	-2.31914	-0.117762	-0.337903	-2.17625	-1.48069	-1.11767	5.55351	17.7165	3.74694e-08	1.44671e-07	CPSF3	cleavage and polyadenylation specific factor 3
ENSG00000211450	SELENOH	-1.17636	-3.93923	-1.26556	-0.234111	-1.43785	-2.99697	-1.52705	5.95389	38.4626	3.77997e-12	1.01914e-10	SELENOH	selenoprotein H
ENSG00000044574	HSPA5	-1.17672	-1.93617	-0.343104	0.204585	-1.67955	-0.554858	-0.84593	9.93568	9.38278	1.8552e-05	3.00385e-05	HSPA5	heat shock protein family A (Hsp70) member 5
ENSG00000165525	NEMF	-1.17714	-2.746	0.193218	0.606941	-1.80848	-0.961922	-0.438126	5.56859	14.8494	2.41445e-07	6.79563e-07	NEMF	nuclear export mediator factor
ENSG00000002822	MAD1L1	-1.17725	-4.00997	-1.73302	-0.0262177	-1.7659	-2.85894	-2.32168	4.88268	37.6965	4.88379e-12	1.24239e-10	MAD1L1	mitotic arrest deficient 1 like 1
ENSG00000196663	TECPR2	-1.17734	-1.79118	0.84522	0.841486	-2.14458	0.227644	-0.122029	4.90083	11.49	3.00081e-06	5.88973e-06	TECPR2	tectonin beta-propeller repeat containing 2
ENSG00000130414	NDUFA10	-1.17757	-2.97742	-0.895631	-0.125499	-1.89691	-1.92535	-1.61497	5.76913	22.0751	3.21944e-09	1.96401e-08	NDUFA10	NADH:ubiquinone oxidoreductase subunit A10
ENSG00000114054	PCCB	-1.17785	-2.33946	-0.411459	-0.00658813	-2.29112	-1.1682	-1.52473	4.84867	15.5239	1.52525e-07	4.62776e-07	PCCB	propionyl-CoA carboxylase subunit beta
ENSG00000221983	UBA52	-1.17795	-3.88032	-1.68742	0.11063	-1.81161	-2.59173	-2.32107	8.64581	34.5533	1.46666e-11	2.83571e-10	UBA52	ubiquitin A-52 residue ribosomal protein fusion product 1
ENSG00000163251	FZD5	-1.17831	-1.94848	-0.334276	-0.960835	-2.01793	-1.731	-1.1739	0.934408	8.23844	5.49911e-05	8.13751e-05	FZD5	frizzled class receptor 5
ENSG00000131626	PPFIA1	-1.17836	-2.46864	-0.0636276	0.6338	-1.33074	-0.656472	-0.216002	5.30555	11.9144	2.13122e-06	4.37178e-06	PPFIA1	PPFI scaffold protein A1
ENSG00000174032	SLC25A30	-1.17872	-1.37331	0.907871	0.36004	-2.02969	0.165444	0.0568993	3.77634	8.35826	4.89018e-05	7.29569e-05	SLC25A30	solute carrier family 25 member 30
ENSG00000132329	RAMP1	-1.17876	-4.18441	-2.75209	-0.284713	-1.74423	-3.29036	-3.31756	4.03238	37.7261	4.83539e-12	1.23439e-10	RAMP1	receptor activity modifying protein 1
ENSG00000102225	CDK16	-1.17891	-2.62621	-0.0152889	0.455541	-2.06698	-0.991761	-0.903362	6.88974	14.4672	3.15223e-07	8.52608e-07	CDK16	cyclin dependent kinase 16
ENSG00000159640	ACE	-1.17908	-4.46336	-0.671844	0.564594	-1.53702	-2.71969	-1.02979	3.73918	37.0576	6.06791e-12	1.44579e-10	ACE	angiotensin I converting enzyme
ENSG00000153140	CETN3	-1.17911	-2.47404	-0.558951	0.172465	-2.06573	-1.12246	-1.44557	3.93254	13.4535	6.54457e-07	1.59649e-06	CETN3	centrin 3
ENSG00000106772	PRUNE2	-1.17912	-5.49629	-1.50373	-0.161885	-1.66852	-4.47905	-1.99313	1.97641	49.1688	1.56209e-13	9.66306e-12	PRUNE2	prune homolog 2 with BCH domain
ENSG00000223416	NA	-1.17947	-3.91685	-2.45839	-1.22436	-1.31917	-3.96173	-2.59809	-4.56597	8.58995	3.9069e-05	5.92854e-05	NA	NA
ENSG00000179010	MRFAP1	-1.17948	-3.13411	-0.692426	0.27668	-1.66447	-1.67795	-1.17742	8.64897	21.1926	5.12909e-09	2.85849e-08	MRFAP1	Morf4 family associated protein 1
ENSG00000106031	HOXA13	-1.17956	-5.99628	-1.83441	2.06007	-1.1377	-2.75665	-1.79255	-4.72217	9.14799	2.30451e-05	3.66089e-05	HOXA13	homeobox A13
ENSG00000109184	DCUN1D4	-1.1799	-1.22765	1.00669	0.0889236	-1.9654	0.041177	0.221195	5.01655	10.1636	9.2104e-06	1.59249e-05	DCUN1D4	defective in cullin neddylation 1 domain containing 4
ENSG00000141756	FKBP10	-1.1799	-2.34775	-0.501357	0.423397	-1.66181	-0.744446	-0.983265	9.15066	10.9391	4.73423e-06	8.79477e-06	FKBP10	FKBP prolyl isomerase 10
ENSG00000130755	GMFG	-1.17992	0.387823	3.14224	0.275986	-1.1391	1.84373	3.18306	0.423022	14.3124	3.51629e-07	9.38468e-07	GMFG	glia maturation factor gamma
ENSG00000140691	ARMC5	-1.17999	-4.09042	-1.23749	-0.158261	-1.64127	-3.0687	-1.69878	4.09991	38.4598	3.78347e-12	1.01914e-10	ARMC5	armadillo repeat containing 5
ENSG00000139197	PEX5	-1.18	-2.80925	-0.299742	0.450205	-1.74545	-1.17905	-0.865197	4.6114	16.5621	7.71979e-08	2.63959e-07	PEX5	peroxisomal biogenesis factor 5
ENSG00000036530	CYP46A1	-1.18007	-3.43992	-1.3578	-0.0525879	-1.5609	-2.31244	-1.73863	0.0162058	8.86381	3.00856e-05	4.67288e-05	CYP46A1	cytochrome P450 family 46 subfamily A member 1
ENSG00000186407	CD300E	-1.18054	-4.7962	-4.17886	-0.485197	-0.371876	-4.10086	-3.3702	-4.12698	8.82911	3.10909e-05	4.81696e-05	CD300E	CD300e molecule
ENSG00000177383	MAGEF1	-1.18057	-2.80418	-0.627158	0.126869	-1.65551	-1.49674	-1.1021	4.61777	16.3962	8.59003e-08	2.89204e-07	MAGEF1	MAGE family member F1
ENSG00000100354	TNRC6B	-1.1808	-0.78355	1.92026	0.46874	-1.80897	0.865994	1.2921	4.0478	14.5474	2.97955e-07	8.12218e-07	TNRC6B	trinucleotide repeat containing adaptor 6B
ENSG00000120324	PCDHB10	-1.18081	-6.3806	-3.58958	0.521431	-1.21507	-4.67836	-3.62385	2.01456	49.6932	1.35814e-13	8.65272e-12	PCDHB10	protocadherin beta 10
ENSG00000284727	NA	-1.1809	-4.41425	-2.13834	-0.423698	-0.782431	-3.65705	-1.73987	0.750993	21.9872	3.37016e-09	2.03647e-08	NA	NA
ENSG00000128567	PODXL	-1.18134	-2.85617	-0.871246	-0.217652	-1.54583	-1.89248	-1.23574	2.6968	12.978	9.33476e-07	2.15743e-06	PODXL	podocalyxin like
ENSG00000184863	RBM33	-1.18138	-1.0577	1.16156	-0.205728	-2.2226	-0.0820439	0.120343	4.32247	10.6161	6.22475e-06	1.12125e-05	RBM33	RNA binding motif protein 33
ENSG00000152904	GGPS1	-1.1815	-3.08521	-0.795829	0.491157	-1.62372	-1.41256	-1.23805	5.1607	16.8163	6.56432e-08	2.30706e-07	GGPS1	geranylgeranyl diphosphate synthase 1
ENSG00000141568	FOXK2	-1.18151	-2.19665	0.286276	0.498208	-2.02902	-0.516936	-0.561239	5.67235	13.2374	7.68304e-07	1.82702e-06	FOXK2	forkhead box K2
ENSG00000160360	GPSM1	-1.18174	-2.88779	-0.101944	0.384658	-1.91853	-1.32138	-0.838732	6.18798	19.1088	1.63685e-08	7.35284e-08	GPSM1	G protein signaling modulator 1
ENSG00000147416	ATP6V1B2	-1.18181	-2.21474	0.202764	-0.0160207	-2.10697	-1.04895	-0.722388	6.12977	15.4785	1.57246e-07	4.7478e-07	ATP6V1B2	ATPase H+ transporting V1 subunit B2
ENSG00000196867	ZFP28	-1.18184	-2.21464	-0.0068619	0.414221	-1.66103	-0.618574	-0.486052	2.87082	8.58835	3.91291e-05	5.93681e-05	ZFP28	ZFP28 zinc finger protein
ENSG00000130638	ATXN10	-1.18197	-3.32987	-1.01497	0.0724798	-1.79437	-2.07543	-1.62737	7.45372	25.0241	7.48069e-10	6.07938e-09	ATXN10	ataxin 10
ENSG00000132196	HSD17B7	-1.18207	-2.83246	0.375916	0.474794	-2.27313	-1.17559	-0.715141	1.79677	11.8928	2.16828e-06	4.43908e-06	HSD17B7	hydroxysteroid 17-beta dehydrogenase 7
ENSG00000152785	BMP3	-1.18261	-4.13115	-0.90916	0.922456	0.118305	-2.02609	0.391754	-1.33503	9.55537	1.58481e-05	2.60372e-05	BMP3	bone morphogenetic protein 3
ENSG00000186283	TOR3A	-1.18264	-2.6289	-0.388332	0.149572	-1.43189	-1.29669	-0.63758	4.69001	15.1249	1.99806e-07	5.79935e-07	TOR3A	torsin family 3 member A
ENSG00000143375	CGN	-1.18267	-4.05435	-1.2069	-0.965986	-2.1375	-3.83767	-2.16174	-0.754986	15.4031	1.65436e-07	4.95768e-07	CGN	cingulin
ENSG00000175354	PTPN2	-1.18269	-2.47101	-0.534444	-0.620714	-1.4946	-1.90904	-0.846364	4.01286	16.3792	8.68485e-08	2.91485e-07	PTPN2	protein tyrosine phosphatase non-receptor type 2
ENSG00000213703	NA	-1.18276	-3.92013	-2.50844	-0.402915	-2.06283	-3.14029	-3.38851	-4.60025	8.96676	2.73015e-05	4.27292e-05	NA	NA
ENSG00000158669	GPAT4	-1.18279	-1.18919	1.19136	0.160387	-1.94802	0.153994	0.426132	6.62242	12.1796	1.72742e-06	3.6398e-06	GPAT4	glycerol-3-phosphate acyltransferase 4
ENSG00000132356	PRKAA1	-1.18284	0.0633239	2.07921	-0.156361	-1.9903	1.0898	1.27174	5.89827	18.0675	3.02788e-08	1.21295e-07	PRKAA1	protein kinase AMP-activated catalytic subunit alpha 1
ENSG00000197956	S100A6	-1.18291	-3.40556	-1.14863	0.493025	-1.63032	-1.72963	-1.59605	10.5944	20.037	9.65426e-09	4.78543e-08	S100A6	S100 calcium binding protein A6
ENSG00000235377	RPS2P34	-1.18297	-5.91965	-1.81002	0.431801	-2.72367	-4.30488	-3.35072	-4.23102	12.5801	1.26465e-06	2.79396e-06	RPS2P34	ribosomal protein S2 pseudogene 34
ENSG00000121775	TMEM39B	-1.18318	-3.08623	-0.4204	0.750374	-1.96576	-1.15268	-1.20298	3.59515	17.1206	5.41828e-08	1.9629e-07	TMEM39B	transmembrane protein 39B
ENSG00000179933	C14orf119	-1.18321	-2.55036	-0.161754	0.504842	-1.90168	-0.862311	-0.880228	6.2195	13.6369	5.71908e-07	1.42233e-06	C14orf119	chromosome 14 open reading frame 119
ENSG00000197586	ENTPD6	-1.18321	-2.30585	-0.712961	-0.501903	-1.79868	-1.62454	-1.32842	5.82333	16.2186	9.63847e-08	3.17729e-07	ENTPD6	ectonucleoside triphosphate diphosphohydrolase 6
ENSG00000163945	UVSSA	-1.18332	-2.80767	0.592849	0.561642	-1.76628	-1.06271	0.00988598	3.3555	16.7851	6.69553e-08	2.34635e-07	UVSSA	UV stimulated scaffold protein A
ENSG00000130429	ARPC1B	-1.18341	-3.21173	-0.635716	0.0967499	-1.81802	-1.93157	-1.27033	7.2879	22.3193	2.83726e-09	1.77232e-08	ARPC1B	actin related protein 2/3 complex subunit 1B
ENSG00000116285	ERRFI1	-1.18398	-2.81068	-0.951051	0.918037	-1.79969	-0.708664	-1.56677	7.11063	13.0193	9.04792e-07	2.10193e-06	ERRFI1	ERBB receptor feedback inhibitor 1
ENSG00000236698	NA	-1.18423	5.10043	8.24219	0.460071	-2.19694	6.74473	7.22948	-1.76925	65.6667	3.24141e-15	4.92555e-13	NA	NA
ENSG00000111802	TDP2	-1.18423	-2.19826	0.0345288	0.280448	-1.79757	-0.73358	-0.578809	4.98896	11.953	2.06661e-06	4.25484e-06	TDP2	tyrosyl-DNA phosphodiesterase 2
ENSG00000116604	MEF2D	-1.1843	-1.71694	0.899891	0.204297	-2.37443	-0.328343	-0.290242	5.7203	14.0697	4.18029e-07	1.08748e-06	MEF2D	myocyte enhancer factor 2D
ENSG00000102921	N4BP1	-1.1848	-0.848634	1.40856	0.725327	-2.00196	1.06149	0.591394	5.12808	9.40254	1.82188e-05	2.95638e-05	N4BP1	NEDD4 binding protein 1
ENSG00000128891	CCDC32	-1.18487	-2.44245	-0.242616	-0.25619	-1.61641	-1.51377	-0.674162	3.91582	15.2033	1.89415e-07	5.55536e-07	CCDC32	coiled-coil domain containing 32
ENSG00000133657	ATP13A3	-1.18488	0.331905	2.46153	0.183167	-1.86993	1.69995	1.77648	7.58076	18.2531	2.70845e-08	1.10991e-07	ATP13A3	ATPase 13A3
ENSG00000125703	ATG4C	-1.18524	-2.5832	-0.00270227	0.614475	-1.87683	-0.783487	-0.694293	3.22504	11.5266	2.91271e-06	5.74038e-06	ATG4C	autophagy related 4C cysteine peptidase
ENSG00000205423	CNEP1R1	-1.18525	-2.09057	-0.0369678	0.166832	-1.59608	-0.738485	-0.447793	4.31132	9.14659	2.30752e-05	3.66488e-05	CNEP1R1	CTD nuclear envelope phosphatase 1 regulatory subunit 1
ENSG00000285437	POLR2J3	-1.18526	-1.68079	1.22929	0.993917	-2.94958	0.498385	-0.535033	3.02724	8.51656	4.19336e-05	6.32727e-05	POLR2J3	RNA polymerase II subunit J3
ENSG00000087274	ADD1	-1.18551	-3.72658	-0.756131	0.240806	-1.72011	-2.30027	-1.29073	8.53083	30.4697	6.98528e-11	9.48032e-10	ADD1	adducin 1
ENSG00000270231	NBPF8	-1.18551	-2.21658	1.44668	0.839394	-1.74077	-0.191673	0.891419	3.00989	15.5173	1.53207e-07	4.646e-07	NBPF8	NBPF member 8
ENSG00000100335	MIEF1	-1.1856	-2.13315	0.1969	0.604177	-1.68611	-0.343368	-0.303604	5.52161	10.7625	5.49525e-06	1.00304e-05	MIEF1	mitochondrial elongation factor 1
ENSG00000282086	NA	-1.18561	-0.0261758	2.88849	0.431644	-1.96623	1.59108	2.10787	2.90931	15.7377	1.32236e-07	4.10775e-07	NA	NA
ENSG00000167716	WDR81	-1.18569	-6.77493	-5.02146	-1.62374	-0.266717	-7.21298	-4.10249	-3.05265	18.3441	2.5652e-08	1.06036e-07	WDR81	WD repeat domain 81
ENSG00000081665	ZNF506	-1.18579	-1.92437	-0.0912606	-0.157599	-1.04245	-0.89618	0.0520789	3.09801	9.0887	2.43541e-05	3.85175e-05	ZNF506	zinc finger protein 506
ENSG00000168487	BMP1	-1.18634	-2.79489	0.00780286	1.13348	-1.37126	-0.475068	-0.177113	6.98225	14.2629	3.64193e-07	9.65711e-07	BMP1	bone morphogenetic protein 1
ENSG00000081818	PCDHB4	-1.1864	-6.30504	-3.44423	0.541353	-1.62713	-4.57729	-3.88496	-1.62444	13.3883	6.86741e-07	1.66375e-06	PCDHB4	protocadherin beta 4
ENSG00000138629	UBL7	-1.18652	-3.45332	-0.844762	0.319556	-2.04573	-1.94725	-1.70397	5.2647	26.5685	3.67305e-10	3.45053e-09	UBL7	ubiquitin like 7
ENSG00000204084	INPP5B	-1.18656	-2.32802	0.924714	-0.048487	-1.06558	-1.18994	1.0457	3.40331	21.1109	5.35909e-09	2.96793e-08	INPP5B	inositol polyphosphate-5-phosphatase B
ENSG00000167994	RAB3IL1	-1.18667	-3.76326	-1.50096	0.621434	-1.33984	-1.95516	-1.65412	2.76548	21.6828	3.95296e-09	2.31489e-08	RAB3IL1	RAB3A interacting protein like 1
ENSG00000105851	PIK3CG	-1.18679	-1.26458	2.63281	0.313591	-3.22395	0.235802	0.595646	-0.0132737	8.08486	6.4e-05	9.36854e-05	PIK3CG	phosphatidylinositol-4,5-bisphosphate 3-kinase catalytic subunit gamma
ENSG00000113583	C5orf15	-1.18682	-1.91668	0.483819	0.501762	-1.40138	-0.228101	0.269254	6.44659	9.85296	1.21233e-05	2.03782e-05	C5orf15	chromosome 5 open reading frame 15
ENSG00000163608	RMP64	-1.18685	-2.06711	0.25722	0.428862	-1.7381	-0.451401	-0.294034	4.6783	10.1412	9.39268e-06	1.62004e-05	RMP64	ribonuclease MRP subunit p64
ENSG00000116754	SRSF11	-1.18688	-2.44328	0.988227	0.47207	-1.971	-0.784327	0.204105	6.44803	15.4947	1.55541e-07	4.70436e-07	SRSF11	serine and arginine rich splicing factor 11
ENSG00000108262	GIT1	-1.1869	-2.4023	-0.0851381	0.497582	-1.74497	-0.717814	-0.643202	5.12963	11.8189	2.30019e-06	4.67287e-06	GIT1	GIT ArfGAP 1
ENSG00000101350	KIF3B	-1.18695	-2.2385	-0.483425	0.485042	-1.70188	-0.566513	-0.998357	6.28897	10.7984	5.33021e-06	9.76594e-06	KIF3B	kinesin family member 3B
ENSG00000112419	PHACTR2	-1.18699	-1.13097	1.47334	-0.354974	-2.06209	-0.298956	0.598246	6.16531	16.7553	6.82377e-08	2.38328e-07	PHACTR2	phosphatase and actin regulator 2
ENSG00000178209	PLEC	-1.18716	-2.21437	-0.0186861	0.487729	-2.46383	-0.539481	-1.29536	9.85965	14.2058	3.79298e-07	9.99184e-07	PLEC	plectin
ENSG00000171444	MCC	-1.1873	-1.55721	1.17244	1.0265	-0.770121	0.65659	1.58962	4.06137	11.135	4.01936e-06	7.61093e-06	MCC	MCC regulator of Wnt signaling pathway
ENSG00000135720	DYNC1LI2	-1.18733	-1.32272	0.753781	0.55053	-1.80543	0.415147	0.135681	6.80708	9.03772	2.55429e-05	4.02368e-05	DYNC1LI2	dynein cytoplasmic 1 light intermediate chain 2
ENSG00000256913	NA	-1.18765	-3.92502	-2.06696	-1.56533	-0.913242	-4.3027	-1.79255	-4.74562	9.61	1.50822e-05	2.48833e-05	NA	NA
ENSG00000154096	THY1	-1.1877	-2.53785	4.20236	0.587454	-1.54147	-0.762692	3.84859	8.04532	97.2678	1.42683e-17	9.09603e-15	THY1	Thy-1 cell surface antigen
ENSG00000203950	RTL8A	-1.18771	-3.46845	-1.19496	0.84086	-1.88209	-1.43988	-1.88934	5.4686	20.8326	6.22836e-09	3.357e-08	RTL8A	retrotransposon Gag like 8A
ENSG00000144645	OSBPL10	-1.18771	-1.62001	2.10256	0.588027	-1.16551	0.155731	2.12476	3.68579	23.2273	1.7896e-09	1.23115e-08	OSBPL10	oxysterol binding protein like 10
ENSG00000091140	DLD	-1.18837	-1.71965	0.389724	0.480717	-1.94475	-0.0505628	-0.366658	6.05276	9.2598	2.07759e-05	3.33059e-05	DLD	dihydrolipoamide dehydrogenase
ENSG00000122126	OCRL	-1.18855	-1.94845	0.672796	0.515089	-2.0669	-0.244811	-0.205551	5.5568	13.0544	8.81202e-07	2.05482e-06	OCRL	OCRL inositol polyphosphate-5-phosphatase
ENSG00000254470	AP5B1	-1.18864	-2.49472	0.241579	0.139686	-2.21057	-1.16639	-0.780351	3.54154	16.0203	1.09724e-07	3.53426e-07	AP5B1	adaptor related protein complex 5 subunit beta 1
ENSG00000101940	WDR13	-1.18893	-4.32539	-1.95866	0.251619	-1.55735	-2.88484	-2.32708	5.5537	42.6432	1.00376e-12	3.85187e-11	WDR13	WD repeat domain 13
ENSG00000166435	XRRA1	-1.18896	-1.84872	0.406569	0.475378	-2.09383	-0.184385	-0.49831	3.5018	9.86404	1.20041e-05	2.01945e-05	XRRA1	X-ray radiation resistance associated 1
ENSG00000149179	CSTPP1	-1.18897	-3.107	-0.88905	0.226103	-1.86626	-1.69193	-1.56634	4.58648	22.0453	3.2696e-09	1.98827e-08	CSTPP1	centriolar satellite-associated tubulin polyglutamylase complex regulator 1
ENSG00000263001	GTF2I	-1.18907	-1.17669	1.03514	-0.0453471	-2.08107	-0.0329721	0.143143	6.78789	12.2251	1.6668e-06	3.53507e-06	GTF2I	general transcription factor IIi
ENSG00000172725	CORO1B	-1.18909	-3.86338	-1.14364	0.0848085	-1.88273	-2.58948	-1.83728	6.74222	33.1379	2.47392e-11	4.27321e-10	CORO1B	coronin 1B
ENSG00000141873	SLC39A3	-1.18913	-3.65536	-1.22902	-0.0721737	-1.6648	-2.53841	-1.70469	5.08309	31.0799	5.474e-11	7.82704e-10	SLC39A3	solute carrier family 39 member 3
ENSG00000187244	BCAM	-1.18913	-3.1865	-1.42426	0.0523811	-1.74201	-1.94499	-1.97714	5.73419	24.278	1.06805e-09	8.1434e-09	BCAM	basal cell adhesion molecule (Lutheran blood group)
ENSG00000154978	VOPP1	-1.18914	-3.09916	-0.344267	0.590513	-1.9312	-1.3195	-1.08633	7.46845	20.3576	8.07908e-09	4.15635e-08	VOPP1	VOPP1 WW domain binding protein
ENSG00000078967	UBE2D4	-1.18925	-3.79085	-1.32225	0.612921	-2.16881	-1.98868	-2.3018	3.92015	27.7057	2.22099e-10	2.34353e-09	UBE2D4	ubiquitin conjugating enzyme E2 D4
ENSG00000185728	YTHDF3	-1.18957	-1.03608	0.90465	0.440729	-1.87552	0.594213	0.2187	5.95559	8.61324	3.82038e-05	5.80994e-05	YTHDF3	YTH N6-methyladenosine RNA binding protein F3
ENSG00000000419	DPM1	-1.18963	-2.52136	-0.564055	0.446233	-1.86727	-0.885499	-1.2417	5.16298	12.4773	1.3692e-06	2.9904e-06	DPM1	dolichyl-phosphate mannosyltransferase subunit 1, catalytic
ENSG00000169372	CRADD	-1.18971	-2.69055	-0.433771	0.517156	-1.45239	-0.983684	-0.696459	2.76919	9.46204	1.72539e-05	2.81553e-05	CRADD	CARD and death domain containing adaptor protein
ENSG00000013619	MAMLD1	-1.18995	-2.97047	-1.03358	-0.77584	-2.52955	-2.55636	-2.37317	4.32008	28.2712	1.74005e-10	1.94065e-09	MAMLD1	mastermind like domain containing 1
ENSG00000054598	FOXC1	-1.18997	-1.47799	-0.376117	-1.213	-1.7219	-1.50102	-0.908051	3.96199	11.2189	3.74934e-06	7.1551e-06	FOXC1	forkhead box C1
ENSG00000115461	IGFBP5	-1.19006	-2.74933	-0.133957	-0.178733	-2.6276	-1.738	-1.5715	12.534	25.5912	5.73862e-10	4.91056e-09	IGFBP5	insulin like growth factor binding protein 5
ENSG00000275035	CCDC92	-1.19012	-3.34197	-0.518948	0.579219	-2.16076	-1.57262	-1.48959	5.33921	22.3238	2.83062e-09	1.76913e-08	CCDC92	coiled-coil domain containing 92
ENSG00000151892	GFRA1	-1.19015	-2.29824	0.365254	0.841941	-1.78776	-0.266147	-0.232351	4.97481	10.0442	1.02304e-05	1.75202e-05	GFRA1	GDNF family receptor alpha 1
ENSG00000122068	FYTTD1	-1.19032	-0.370671	1.40021	0.355582	-2.0165	1.17523	0.574026	6.27756	10.4999	6.87722e-06	1.22664e-05	FYTTD1	forty-two-three domain containing 1
ENSG00000166986	2001-03-01	-1.19042	-3.2962	-1.02941	0.0156985	-1.37564	-2.09008	-1.21463	7.19483	22.2978	2.86886e-09	1.78914e-08	2001-03-01	methionyl-tRNA synthetase 1
ENSG00000166780	MPV17L-BMERB1	-1.19074	-3.30475	-0.326864	0.980173	-1.29142	-1.13384	-0.427549	5.04707	19.382	1.39858e-08	6.47359e-08	BMERB1	bMERB domain containing 1
ENSG00000103671	TRIP4	-1.19088	-2.34562	0.225641	-0.196724	-1.73946	-1.35146	-0.322936	4.33951	16.7738	6.74392e-08	2.36078e-07	TRIP4	thyroid hormone receptor interactor 4
ENSG00000277072	NA	-1.19095	-1.54837	1.1345	-0.350446	-2.14895	-0.707862	0.176505	1.87189	8.74009	3.38367e-05	5.20199e-05	NA	NA
ENSG00000182196	ARL6IP4	-1.19102	-3.55879	-1.17946	0.101074	-1.79337	-2.26669	-1.78181	6.9797	29.0409	1.25613e-10	1.49835e-09	ARL6IP4	ARF like GTPase 6 interacting protein 4
ENSG00000185624	P4HB	-1.19112	-2.84797	-0.35299	0.542006	-1.77585	-1.11484	-0.937721	10.291	15.5976	1.45183e-07	4.4426e-07	P4HB	prolyl 4-hydroxylase subunit beta
ENSG00000155508	CNOT8	-1.19119	-2.36144	0.00603358	0.466643	-1.63972	-0.703607	-0.442499	5.35777	12.195	1.70663e-06	3.60191e-06	CNOT8	CCR4-NOT transcription complex subunit 8
ENSG00000140365	COMMD4	-1.19134	-3.1798	-0.804521	-0.274011	-2.00892	-2.26247	-1.6221	5.68814	26.659	3.52664e-10	3.34724e-09	COMMD4	COMM domain containing 4
ENSG00000169554	ZEB2	-1.19134	-2.74691	-0.126961	0.207174	-1.46441	-1.34839	-0.400026	5.37913	16.9706	5.95389e-08	2.12738e-07	ZEB2	zinc finger E-box binding homeobox 2
ENSG00000119522	DENND1A	-1.19163	-3.19017	-1.11271	0.293346	-2.22589	-1.7052	-2.14697	4.5974	22.3742	2.75814e-09	1.72996e-08	DENND1A	DENN domain containing 1A
ENSG00000019144	PHLDB1	-1.19166	-1.92195	0.897177	0.15997	-2.22095	-0.570318	-0.132114	6.84398	17.206	5.13663e-08	1.88045e-07	PHLDB1	pleckstrin homology like domain family B member 1
ENSG00000168014	C2CD3	-1.19169	-3.47543	-0.450294	0.212879	-1.41278	-2.07085	-0.671384	4.91847	30.5838	6.67182e-11	9.16327e-10	C2CD3	C2 domain containing 3 centriole elongation regulator
ENSG00000123064	DDX54	-1.1922	-3.64695	-1.07908	0.0120551	-1.87089	-2.4427	-1.75776	5.84966	28.2853	1.72958e-10	1.93346e-09	DDX54	DEAD-box helicase 54
ENSG00000182934	SRPRA	-1.19222	-2.28774	0.153901	0.630128	-2.17615	-0.465394	-0.830028	7.19505	13.3262	7.19109e-07	1.72884e-06	SRPRA	SRP receptor subunit alpha
ENSG00000144843	ADPRH	-1.19255	-2.75684	2.29163	-0.0049199	0.649398	-1.56921	4.13358	-0.979955	25.6639	5.54877e-10	4.78918e-09	ADPRH	ADP-ribosylarginine hydrolase
ENSG00000142733	MAP3K6	-1.19291	-4.24606	-1.15614	0.0210971	-1.85925	-3.03206	-1.82248	4.75992	34.3193	1.59712e-11	3.04181e-10	MAP3K6	mitogen-activated protein kinase kinase kinase 6
ENSG00000129493	HEATR5A	-1.19298	-1.51566	1.08961	-0.388236	-2.29942	-0.710914	-0.0168373	4.95076	13.9291	4.62524e-07	1.18462e-06	HEATR5A	HEAT repeat containing 5A
ENSG00000114982	KANSL3	-1.19302	-2.0288	0.035853	-0.278742	-1.68608	-1.11452	-0.457206	5.23287	13.9376	4.59699e-07	1.17918e-06	KANSL3	KAT8 regulatory NSL complex subunit 3
ENSG00000136936	XPA	-1.19315	-3.94434	-1.27035	0.286726	-1.8524	-2.46447	-1.92959	3.69848	30.2916	7.50584e-11	1.00092e-09	XPA	XPA, DNA damage recognition and repair factor
ENSG00000141696	P3H4	-1.19333	-3.4078	-0.282806	0.732904	-1.68823	-1.48156	-0.777704	6.24803	24.2422	1.0867e-09	8.24877e-09	P3H4	prolyl 3-hydroxylase family member 4 (inactive)
ENSG00000008382	MPND	-1.19351	-4.23864	-1.77774	-0.186389	-1.88133	-3.23153	-2.46556	3.5717	39.8723	2.38542e-12	7.20195e-11	MPND	MPN domain containing
ENSG00000123342	MMP19	-1.19357	-2.80597	-0.302741	0.699973	-1.99761	-0.912426	-1.10677	5.07403	15.0117	2.15915e-07	6.18323e-07	MMP19	matrix metallopeptidase 19
ENSG00000122642	FKBP9	-1.1937	-2.69095	-0.0198274	0.440891	-1.57081	-1.05636	-0.39694	8.25401	15.8129	1.25802e-07	3.94637e-07	FKBP9	FKBP prolyl isomerase 9
ENSG00000205323	SARNP	-1.19376	-2.8628	-0.298203	0.0819951	-1.87665	-1.58705	-0.981092	5.88354	20.0033	9.83802e-09	4.86077e-08	SARNP	SAP domain containing ribonucleoprotein
ENSG00000231044	NELFE	-1.19379	-1.21308	0.625709	0.890672	-2.36537	0.871386	-0.545871	4.26644	8.37834	4.79533e-05	7.16584e-05	NELFE	negative elongation factor complex member E
ENSG00000232346	RPS17P16	-1.19454	-5.41429	-2.41143	-0.0523856	-0.395663	-4.27214	-1.61256	-3.47154	9.4335	1.77098e-05	2.88132e-05	RPS17P16	ribosomal protein S17 pseudogene 16
ENSG00000102103	PQBP1	-1.19479	-3.27908	-0.811913	0.278106	-2.10588	-1.80619	-1.72301	5.1828	24.4543	9.8112e-10	7.58919e-09	PQBP1	polyglutamine binding protein 1
ENSG00000101654	RNMT	-1.19479	-2.86726	0.0639991	0.779737	-1.22349	-0.892729	0.0353015	4.77445	13.2625	7.54026e-07	1.79922e-06	RNMT	RNA guanine-7 methyltransferase
ENSG00000104325	DECR1	-1.19533	-2.2337	-0.114159	-0.0333647	-1.9872	-1.07173	-0.906022	5.62136	13.6589	5.62805e-07	1.4035e-06	DECR1	2,4-dienoyl-CoA reductase 1
ENSG00000089063	TMEM230	-1.19553	-2.74562	-0.494655	0.515807	-1.90143	-1.03429	-1.20055	6.69095	15.581	1.46796e-07	4.483e-07	TMEM230	transmembrane protein 230
ENSG00000127720	METTL25	-1.1956	-4.2795	-1.05772	0.451265	-1.12701	-2.63263	-0.989135	2.1402	28.3068	1.7138e-10	1.9205e-09	METTL25	methyltransferase like 25
ENSG00000286220	NA	-1.19565	-6.98884	-1.89661	1.05492	-0.341217	-4.73827	-1.04217	0.0635989	34.7042	1.38864e-11	2.70767e-10	NA	NA
ENSG00000183255	PTTG1IP	-1.19568	-2.7119	-0.344186	-0.0174678	-1.90269	-1.53369	-1.0512	8.98561	19.1374	1.60991e-08	7.25885e-08	PTTG1IP	PTTG1 interacting protein
ENSG00000076716	GPC4	-1.1958	4.14291	5.81463	-1.46427	-1.42366	3.87444	5.58677	0.654847	32.4103	3.26028e-11	5.23606e-10	GPC4	glypican 4
ENSG00000167173	C15orf39	-1.19601	-2.56251	0.343897	0.615588	-2.31631	-0.75091	-0.776394	3.81896	15.1222	2.00184e-07	5.80884e-07	C15orf39	chromosome 15 open reading frame 39
ENSG00000131791	PRKAB2	-1.19627	-1.5262	1.19184	0.0303635	-1.52783	-0.299568	0.860276	4.17856	12.4759	1.37065e-06	2.99244e-06	PRKAB2	protein kinase AMP-activated non-catalytic subunit beta 2
ENSG00000162231	NXF1	-1.19635	-3.17899	-0.239802	0.417475	-1.36588	-1.56517	-0.409337	5.2835	19.1011	1.64414e-08	7.37692e-08	NXF1	nuclear RNA export factor 1
ENSG00000164220	F2RL2	-1.1964	-3.28095	-1.99323	0.23501	-2.13877	-1.84954	-2.93559	4.72597	27.6235	2.30195e-10	2.40573e-09	F2RL2	coagulation factor II thrombin receptor like 2
ENSG00000005893	LAMP2	-1.19654	-2.3032	0.275937	0.698278	-1.33079	-0.40838	0.141683	7.08594	10.5711	6.46924e-06	1.16118e-05	LAMP2	lysosome associated membrane protein 2
ENSG00000162407	PLPP3	-1.19666	-1.83646	-0.578042	0.319607	-2.00399	-0.320189	-1.38537	6.89698	10.8609	5.05642e-06	9.31413e-06	PLPP3	phospholipid phosphatase 3
ENSG00000120341	CRYZL2P-SEC16B	-1.19724	-3.11541	-0.39853	0.834618	-2.11171	-1.08355	-1.31299	1.40905	9.53668	1.61195e-05	2.64452e-05	SEC16B	SEC16 homolog B, endoplasmic reticulum export factor
ENSG00000055483	USP36	-1.19768	-2.59024	-0.0693277	0.616525	-1.6261	-0.776033	-0.497751	5.10833	13.924	4.64232e-07	1.18815e-06	USP36	ubiquitin specific peptidase 36
ENSG00000136935	GOLGA1	-1.19825	-2.3343	0.0277123	0.55726	-1.68435	-0.578788	-0.458381	4.13304	9.2681	2.06172e-05	3.30746e-05	GOLGA1	golgin A1
ENSG00000136950	ARPC5L	-1.19834	-3.02194	-0.378854	0.302675	-1.73782	-1.52093	-0.918333	5.60703	19.2876	1.47639e-08	6.77258e-08	ARPC5L	actin related protein 2/3 complex subunit 5 like
ENSG00000118508	RAB32	-1.19834	-3.24784	-1.07248	-0.354808	-1.90824	-2.40431	-1.78238	6.4268	27.136	2.8516e-10	2.83308e-09	RAB32	RAB32, member RAS oncogene family
ENSG00000143797	MBOAT2	-1.19836	-2.0869	1.39346	0.127504	-2.61752	-0.761042	-0.0257034	4.87273	21.0693	5.48036e-09	3.02262e-08	MBOAT2	membrane bound glycerophospholipid O-acyltransferase 2
ENSG00000162897	FCAMR	-1.19848	-5.10615	-2.08225	0.350975	-0.90878	-3.5567	-1.79255	-4.66548	8.83118	3.10297e-05	4.80846e-05	FCAMR	Fc alpha and mu receptor
ENSG00000063438	AHRR	-1.1985	-0.629089	2.04843	0.702889	-3.51435	1.2723	-0.267431	1.39625	13.2556	7.57913e-07	1.80662e-06	AHRR	aryl hydrocarbon receptor repressor
ENSG00000161999	JMJD8	-1.1987	-0.202258	4.07566	0.319221	-1.31345	1.31566	3.9609	3.50875	43.7902	7.11477e-13	2.94736e-11	JMJD8	jumonji domain containing 8
ENSG00000204316	MRPL38	-1.19886	-3.26953	-0.675424	-0.0402709	-2.09843	-2.11094	-1.57499	5.39769	26.8322	3.26362e-10	3.14063e-09	MRPL38	mitochondrial ribosomal protein L38
ENSG00000058866	DGKG	-1.19913	1.11022	3.30079	-1.92846	-0.286879	0.38089	4.21304	-2.00408	8.78088	3.25479e-05	5.02032e-05	DGKG	diacylglycerol kinase gamma
ENSG00000107185	RGP1	-1.1992	-1.96808	0.438771	0.394003	-2.04771	-0.374874	-0.409737	5.32612	12.2093	1.68751e-06	3.5691e-06	RGP1	RGP1 partner of RAB6A GEF complex
ENSG00000142657	PGD	-1.19977	-2.18732	0.0582314	0.230351	-1.93979	-0.757193	-0.681788	6.75364	12.8541	1.02534e-06	2.33263e-06	PGD	phosphogluconate dehydrogenase
ENSG00000237438	NA	-1.20031	-5.44911	-2.5752	-0.034113	-1.40147	-4.28292	-2.77636	2.39483	50.1376	1.20749e-13	7.8693e-12	NA	NA
ENSG00000213049	HNRNPA1P34	-1.20039	-3.93776	-1.0358	-1.55658	-2.7494	-4.29395	-2.58481	-4.77539	10.407	7.45112e-06	1.31876e-05	HNRNPA1P34	heterogeneous nuclear ribonucleoprotein A1 pseudogene 34
ENSG00000165874	SHLD2P1	-1.20047	-1.62694	0.686051	-1.16487	-1.74181	-1.59133	0.144713	0.752166	8.44047	4.5141e-05	6.77426e-05	SHLD2P1	shieldin complex subunit 2 pseudogene 1
ENSG00000115520	COQ10B	-1.20048	-1.92634	0.681293	0.468446	-1.71821	-0.257413	0.163567	5.17756	11.0008	4.49534e-06	8.40272e-06	COQ10B	coenzyme Q10B
ENSG00000175854	SWI5	-1.2005	-3.48841	-1.14261	0.357733	-2.01128	-1.93017	-1.95339	4.40425	23.9061	1.27956e-09	9.41754e-09	SWI5	SWI5 homologous recombination repair protein
ENSG00000203877	RIPPLY2	-1.20088	-7.55992	-0.938061	3.97398	-2.05537	-2.38506	-1.79255	-4.67402	14.9447	2.26081e-07	6.42502e-07	RIPPLY2	ripply transcriptional repressor 2
ENSG00000175931	UBE2O	-1.2009	-1.91125	0.18461	0.183206	-1.99983	-0.52714	-0.614314	4.28139	10.8255	5.20949e-06	9.56462e-06	UBE2O	ubiquitin conjugating enzyme E2 O
ENSG00000090470	PDCD7	-1.20113	-2.35498	-0.163549	0.315819	-1.61423	-0.838038	-0.576655	4.11482	10.8764	4.99041e-06	9.20787e-06	PDCD7	programmed cell death 7
ENSG00000035862	TIMP2	-1.20149	-2.38642	-0.0592254	0.171755	-1.99699	-1.01317	-0.854721	10.1509	14.5647	2.94366e-07	8.04154e-07	TIMP2	TIMP metallopeptidase inhibitor 2
ENSG00000154328	NEIL2	-1.20156	-2.74529	-0.680692	0.289171	-1.70125	-1.25456	-1.18038	3.37809	13.4771	6.43123e-07	1.57386e-06	NEIL2	nei like DNA glycosylase 2
ENSG00000100865	CINP	-1.20162	-2.8269	-0.958986	-0.10755	-2.0199	-1.73283	-1.77727	5.18747	20.7066	6.6706e-09	3.55858e-08	CINP	cyclin dependent kinase 2 interacting protein
ENSG00000100225	FBXO7	-1.20174	-2.82712	-0.296897	0.417564	-1.82229	-1.20782	-0.917447	6.44695	16.982	5.91144e-08	2.11485e-07	FBXO7	F-box protein 7
ENSG00000062725	APPBP2	-1.20178	-1.57837	0.682534	0.524763	-1.75969	0.148173	0.12462	5.61008	9.18864	2.2191e-05	3.53644e-05	APPBP2	amyloid beta precursor protein binding protein 2
ENSG00000110955	ATP5F1B	-1.20218	-2.88421	-0.394554	-0.0605832	-2.04121	-1.74261	-1.23358	9.0171	22.0459	3.26855e-09	1.98827e-08	ATP5F1B	ATP synthase F1 subunit beta
ENSG00000109762	SNX25	-1.20229	-2.94052	-0.0663584	0.62402	-2.10364	-1.11421	-0.967713	4.43428	17.0967	5.5001e-08	1.98783e-07	SNX25	sorting nexin 25
ENSG00000111641	NOP2	-1.2024	-1.88895	0.823556	1.05913	-2.13905	0.372586	-0.113085	4.31677	12.2144	1.68077e-06	3.55748e-06	NOP2	NOP2 nucleolar protein
ENSG00000135966	TGFBRAP1	-1.20244	-2.1445	0.169194	0.383728	-1.96587	-0.558331	-0.594237	4.83419	12.0575	1.90207e-06	3.9594e-06	TGFBRAP1	transforming growth factor beta receptor associated protein 1
ENSG00000184047	DIABLO	-1.20268	-3.06244	-0.903103	0.144861	-1.69386	-1.7149	-1.39428	5.57306	20.2037	8.79806e-09	4.44944e-08	DIABLO	diablo IAP-binding mitochondrial protein
ENSG00000123636	BAZ2B	-1.20275	-1.38218	0.721812	-0.157511	-1.79885	-0.336946	0.125713	3.70938	9.1582	2.28273e-05	3.62853e-05	BAZ2B	bromodomain adjacent to zinc finger domain 2B
ENSG00000135596	MICAL1	-1.20289	-2.30301	0.26755	-0.173504	-2.20613	-1.27362	-0.735689	5.77706	18.5437	2.27829e-08	9.62389e-08	MICAL1	microtubule associated monooxygenase, calponin and LIM domain containing 1
ENSG00000164684	ZNF704	-1.20307	-6.34144	-3.63984	2.09549	1.57394	-3.04288	-0.862833	-2.49004	9.38674	1.84846e-05	2.99399e-05	ZNF704	zinc finger protein 704
ENSG00000276802	HERC2	-1.20309	-4.09397	-0.800367	0.357861	-1.66995	-2.53302	-1.26723	4.69608	33.5948	2.08553e-11	3.75102e-10	HERC2	HECT and RLD domain containing E3 ubiquitin protein ligase 2
ENSG00000115295	CLIP4	-1.20312	-1.86783	-0.0885855	0.20408	-1.38796	-0.460629	-0.273425	5.45071	8.04027	6.69004e-05	9.75888e-05	CLIP4	CAP-Gly domain containing linker protein family member 4
ENSG00000167778	SPRYD3	-1.20328	-3.02543	-0.757907	0.337842	-2.12223	-1.4843	-1.67686	5.77702	20.6847	6.75054e-09	3.58869e-08	SPRYD3	SPRY domain containing 3
ENSG00000101546	RBFA	-1.20339	-3.35013	-0.653136	-0.177358	-1.99713	-2.32411	-1.44688	4.28392	26.0889	4.56448e-10	4.07726e-09	RBFA	ribosome binding factor A
ENSG00000105193	RPS16	-1.20339	-3.78606	-2.07278	-0.131497	-1.86238	-2.71416	-2.73176	8.80079	37.4607	5.28933e-12	1.31091e-10	RPS16	ribosomal protein S16
ENSG00000121390	PSPC1	-1.20351	-2.32291	0.316744	0.40896	-1.90041	-0.710445	-0.380157	4.86906	14.0655	4.19297e-07	1.09054e-06	PSPC1	paraspeckle component 1
ENSG00000148339	SLC25A25	-1.20361	-1.74292	0.588872	-0.0707709	-2.00586	-0.610083	-0.213379	4.16242	11.4236	3.16807e-06	6.17315e-06	SLC25A25	solute carrier family 25 member 25
ENSG00000103187	COTL1	-1.20362	-1.59527	0.277115	-0.1561	-2.25808	-0.547752	-0.777353	8.49463	10.9342	4.75383e-06	8.82547e-06	COTL1	coactosin like F-actin binding protein 1
ENSG00000205307	SAP25	-1.20398	-2.87799	0.970253	-0.499689	-2.20871	-2.1737	-0.0344744	-0.804955	10.6542	6.02519e-06	1.0894e-05	SAP25	Sin3A associated protein 25
ENSG00000185133	INPP5J	-1.20409	-2.73357	1.52263	1.54703	-1.4567	0.0175553	1.27002	-0.867107	8.45141	4.46642e-05	6.7084e-05	INPP5J	inositol polyphosphate-5-phosphatase J
ENSG00000140157	NIPA2	-1.20438	-1.39394	0.749115	0.395863	-2.10732	0.206302	-0.153828	6.19251	9.69213	1.40041e-05	2.32469e-05	NIPA2	NIPA magnesium transporter 2
ENSG00000233278	NA	-1.20462	-6.20852	-1.97447	1.86084	-2.98626	-3.14305	-3.75612	-4.26238	13.0569	8.79534e-07	2.05135e-06	NA	NA
ENSG00000204104	TRAF3IP1	-1.2048	-2.17134	0.973523	1.25115	-1.64746	0.284604	0.53086	3.67783	13.4953	6.34596e-07	1.55565e-06	TRAF3IP1	TRAF3 interacting protein 1
ENSG00000167085	PHB1	-1.20486	-2.59982	-0.566468	0.00526592	-2.3029	-1.3897	-1.66451	7.0557	19.3427	1.43041e-08	6.59062e-08	PHB1	prohibitin 1
ENSG00000133475	NA	-1.20498	-3.94236	-1.08965	-2.31658	-1.90789	-5.05395	-1.79255	-4.75951	9.39567	1.83338e-05	2.9719e-05	NA	NA
ENSG00000174748	RPL15	-1.20499	-3.45092	-1.8339	-0.0890727	-1.79348	-2.33501	-2.42239	10.0133	28.9919	1.28222e-10	1.52313e-09	RPL15	ribosomal protein L15
ENSG00000188321	ZNF559	-1.20502	-3.83296	-0.73288	0.33503	-1.93597	-2.29291	-1.46383	3.19454	26.5048	3.77982e-10	3.52916e-09	ZNF559	zinc finger protein 559
ENSG00000163191	S100A11	-1.20531	-3.47707	-0.639293	0.367541	-2.02635	-1.90422	-1.46034	8.72401	24.4817	9.68271e-10	7.50738e-09	S100A11	S100 calcium binding protein A11
ENSG00000101150	TPD52L2	-1.20537	-2.66875	-1.22226	-0.0474053	-1.93448	-1.51078	-1.95137	8.08436	19.3263	1.44392e-08	6.64221e-08	TPD52L2	TPD52 like 2
ENSG00000110060	PUS3	-1.20554	-3.63165	-1.36097	0.122221	-1.50721	-2.30388	-1.66263	3.31456	23.0939	1.91331e-09	1.30414e-08	PUS3	pseudouridine synthase 3
ENSG00000103091	WDR59	-1.20576	-2.2939	0.00265869	0.327101	-2.04757	-0.761036	-0.839153	4.40285	14.0549	4.22477e-07	1.09818e-06	WDR59	WD repeat domain 59
ENSG00000215529	EFCAB8	-1.20597	-3.42115	-1.60192	-3.22434	-1.30459	-5.43952	-1.70054	-4.17245	9.88033	1.1831e-05	1.99399e-05	EFCAB8	EF-hand calcium binding domain 8
ENSG00000170638	TRABD	-1.20598	-2.8016	-0.278855	0.0547295	-1.82408	-1.54089	-0.896948	4.49387	18.3293	2.58785e-08	1.06843e-07	TRABD	TraB domain containing
ENSG00000159423	ALDH4A1	-1.20637	-2.57834	-0.908824	-0.232289	-2.46949	-1.60426	-2.17195	4.33555	20.5432	7.29426e-09	3.82724e-08	ALDH4A1	aldehyde dehydrogenase 4 family member A1
ENSG00000171295	ZNF440	-1.20637	-2.35619	-0.0214615	0.330956	-1.43709	-0.818859	-0.25218	2.81667	9.79274	1.2794e-05	2.14025e-05	ZNF440	zinc finger protein 440
ENSG00000107341	UBE2R2	-1.20661	-2.71669	-0.33096	0.340566	-1.78247	-1.16952	-0.906821	6.84158	16.5871	7.59731e-08	2.60664e-07	UBE2R2	ubiquitin conjugating enzyme E2 R2
ENSG00000001630	CYP51A1	-1.20667	-2.09189	0.569343	0.388217	-1.69595	-0.497007	0.0800581	5.73074	13.1258	8.35147e-07	1.96376e-06	CYP51A1	cytochrome P450 family 51 subfamily A member 1
ENSG00000148516	ZEB1	-1.20688	0.199612	2.6856	-0.0900984	-2.22013	1.3164	1.67236	6.83325	23.2091	1.806e-09	1.24058e-08	ZEB1	zinc finger E-box binding homeobox 1
ENSG00000166579	NDEL1	-1.20715	-1.87269	0.766612	0.245663	-2.0374	-0.419875	-0.0636377	5.59295	12.8438	1.03345e-06	2.34836e-06	NDEL1	nudE neurodevelopment protein 1 like 1
ENSG00000176022	B3GALT6	-1.20717	-4.07068	-1.31604	0.138998	-1.69236	-2.72452	-1.80123	5.9612	38.4714	3.76896e-12	1.01762e-10	B3GALT6	beta-1,3-galactosyltransferase 6
ENSG00000135424	ITGA7	-1.20722	-5.95202	-5.53321	0.284795	-1.48929	-4.46	-5.81528	4.02327	87.3993	6.35155e-17	2.73899e-14	ITGA7	integrin subunit alpha 7
ENSG00000130158	DOCK6	-1.20724	-3.49183	-0.638721	0.853072	-1.04379	-1.43152	-0.475267	4.58502	17.7924	3.57739e-08	1.39273e-07	DOCK6	dedicator of cytokinesis 6
ENSG00000182149	IST1	-1.20733	-2.35711	0.130487	0.425777	-1.7654	-0.724001	-0.427583	6.48542	14.0386	4.27447e-07	1.10809e-06	IST1	IST1 factor associated with ESCRT-III
ENSG00000086666	ZFAND6	-1.20733	-2.05369	0.498535	0.429689	-1.85164	-0.416668	-0.14577	5.58088	11.7271	2.47635e-06	4.97961e-06	ZFAND6	zinc finger AN1-type containing 6
ENSG00000109756	RAPGEF2	-1.20755	0.0492479	2.44125	0.620402	-2.33048	1.8772	1.31831	5.23804	21.1833	5.15459e-09	2.87061e-08	RAPGEF2	Rap guanine nucleotide exchange factor 2
ENSG00000125652	ALKBH7	-1.20757	-4.58189	-2.13565	-0.356754	-1.78446	-3.73108	-2.71254	4.573	50.3637	1.13777e-13	7.525e-12	ALKBH7	alkB homolog 7, RNA demethylase
ENSG00000185973	TMLHE	-1.2076	-2.34911	0.323404	1.07813	-2.01397	-0.063383	-0.482963	3.23229	10.2966	8.19953e-06	1.43703e-05	TMLHE	trimethyllysine hydroxylase, epsilon
ENSG00000102390	PBDC1	-1.20781	-3.12	-0.514549	-0.262334	-1.54562	-2.17452	-0.852358	4.55524	23.4586	1.59497e-09	1.12422e-08	PBDC1	polysaccharide biosynthesis domain containing 1
ENSG00000162244	RPL29	-1.20786	-3.65058	-1.9774	0.19804	-1.77366	-2.24469	-2.5432	8.94961	30.25	7.63358e-11	1.01266e-09	RPL29	ribosomal protein L29
ENSG00000156875	SLC71A1	-1.20793	-2.02326	0.566657	0.53141	-1.6739	-0.283922	0.100683	5.37559	11.6714	2.59013e-06	5.18215e-06	SLC71A1	solute carrier family 71 member 1
ENSG00000102178	UBL4A	-1.20816	-3.10579	-0.791178	0.308284	-1.76075	-1.58934	-1.34376	5.5455	20.0303	9.69063e-09	4.79931e-08	UBL4A	ubiquitin like 4A
ENSG00000170820	FSHR	-1.20825	-6.23285	-1.27801	1.69005	-1.72279	-3.33455	-1.79255	-4.67658	10.9732	4.60047e-06	8.57753e-06	FSHR	follicle stimulating hormone receptor
ENSG00000180662	RPL21P8	-1.20837	-4.742	-3.1878	-0.393269	-1.00832	-3.9269	-2.98775	-4.28962	8.2353	5.51613e-05	8.16059e-05	RPL21P8	ribosomal protein L21 pseudogene 8
ENSG00000140153	WDR20	-1.20862	-2.57595	-0.130713	0.57679	-1.85289	-0.790538	-0.774986	4.04265	12.7923	1.0748e-06	2.43094e-06	WDR20	WD repeat domain 20
ENSG00000144043	TEX261	-1.20901	-2.42045	-0.0447078	0.744369	-2.13693	-0.467064	-0.972623	6.61759	13.7461	5.28089e-07	1.32818e-06	TEX261	testis expressed 261
ENSG00000174437	ATP2A2	-1.20906	-1.02792	1.40877	0.310617	-2.15475	0.491751	0.463071	8.36148	13.2539	7.58887e-07	1.80838e-06	ATP2A2	ATPase sarcoplasmic/endoplasmic reticulum Ca2+ transporting 2
ENSG00000260735	LOC100505915	-1.20921	-5.09645	-2.70993	0.277822	-3.15287	-3.60942	-4.65359	-1.37286	11.0308	4.38416e-06	8.2156e-06	LOC100505915	uncharacterized LOC100505915
ENSG00000124214	STAU1	-1.20953	-2.34256	-0.649513	0.393823	-1.94027	-0.739208	-1.38025	7.15236	13.4245	6.68589e-07	1.62649e-06	STAU1	staufen double-stranded RNA binding protein 1
ENSG00000167797	CDK2AP2	-1.20959	-3.79568	-1.23175	0.23447	-1.93241	-2.35162	-1.95457	4.63427	32.095	3.68039e-11	5.74982e-10	CDK2AP2	cyclin dependent kinase 2 associated protein 2
ENSG00000218016	ZKSCAN8P2	-1.20972	-4.74412	-1.17475	0.394512	-1.82753	-3.13989	-1.79255	-4.93812	8.15065	5.99626e-05	8.82198e-05	ZKSCAN8P2	ZKSCAN8 pseudogene 2
ENSG00000177731	FLII	-1.20996	-4.32133	-1.61882	-0.0394908	-2.05282	-3.15086	-2.46167	7.83753	41.6933	1.343e-12	4.72726e-11	FLII	FLII actin remodeling protein
ENSG00000234618	NA	-1.21003	-4.05148	-1.70392	-0.996485	-2.17998	-3.83794	-2.67387	-0.876049	14.0506	4.23795e-07	1.10078e-06	NA	NA
ENSG00000226102	SEPTIN7P3	-1.21012	-4.02508	0.620548	-0.945498	-2.91716	-3.76046	-1.08649	-4.62814	10.2452	8.57588e-06	1.49545e-05	SEPTIN7P3	septin 7 pseudogene 3
ENSG00000100564	PIGH	-1.21024	-3.17178	-0.557557	0.500233	-1.62036	-1.4613	-0.967682	2.8017	15.6288	1.42182e-07	4.36824e-07	PIGH	phosphatidylinositol glycan anchor biosynthesis class H
ENSG00000145494	NDUFS6	-1.21036	-3.42057	-1.13777	0.194969	-1.9521	-2.01524	-1.87951	5.86556	25.4058	6.25491e-10	5.28512e-09	NDUFS6	NADH:ubiquinone oxidoreductase subunit S6
ENSG00000144891	AGTR1	-1.21046	-0.719192	2.92093	-1.03668	-2.95172	-0.54541	1.17967	-1.52317	9.14626	2.30823e-05	3.6655e-05	AGTR1	angiotensin II receptor type 1
ENSG00000147099	HDAC8	-1.21071	-3.4716	-0.490498	0.337184	-1.86394	-1.92371	-1.14373	3.7827	26.6462	3.54696e-10	3.35958e-09	HDAC8	histone deacetylase 8
ENSG00000171574	ZNF584	-1.21092	-2.15338	0.0407676	0.46106	-1.82434	-0.481394	-0.572646	3.31095	9.17644	2.24438e-05	3.57425e-05	ZNF584	zinc finger protein 584
ENSG00000137070	IL11RA	-1.21094	-3.89112	-0.828983	-0.026057	-1.94316	-2.70623	-1.5612	4.42927	36.9741	6.24391e-12	1.47882e-10	IL11RA	interleukin 11 receptor subunit alpha
ENSG00000103994	ZNF106	-1.211	-1.92928	0.410579	0.140275	-1.94175	-0.577998	-0.320163	6.62971	13.1982	7.91072e-07	1.87553e-06	ZNF106	zinc finger protein 106
ENSG00000188487	INSC	-1.21119	1.31453	4.73406	0.464614	-1.52875	2.99033	4.4165	1.15913	29.3169	1.11948e-10	1.37244e-09	INSC	INSC spindle orientation adaptor protein
ENSG00000128573	FOXP2	-1.21129	-2.50216	-1.23479	0.494185	-1.85194	-0.796683	-1.87544	2.26305	9.83492	1.23202e-05	2.06748e-05	FOXP2	forkhead box P2
ENSG00000160305	DIP2A	-1.21143	-1.92668	0.288667	-0.0809182	-1.69834	-0.796164	-0.198239	4.41676	11.6102	2.72161e-06	5.40787e-06	DIP2A	DIP2 acetate--CoA ligase A
ENSG00000276856	TUBGCP5	-1.2115	-3.15164	0.0165257	0.373789	-1.05921	-1.56635	0.168815	0.142733	9.48191	1.69439e-05	2.76967e-05	TUBGCP5	tubulin gamma complex component 5
ENSG00000004478	FKBP4	-1.21164	-2.51379	-0.340358	0.440645	-2.274	-0.861508	-1.40272	5.71122	15.1071	2.02253e-07	5.85999e-07	FKBP4	FKBP prolyl isomerase 4
ENSG00000198796	ALPK2	-1.21168	-3.06775	0.351193	0.17521	-2.1605	-1.68087	-0.597629	6.70352	26.9235	3.1335e-10	3.0369e-09	ALPK2	alpha kinase 2
ENSG00000120694	HSPH1	-1.21169	-2.77503	0.400266	1.15041	-1.7997	-0.412934	-0.187741	6.88295	14.1937	3.82564e-07	1.00606e-06	HSPH1	heat shock protein family H (Hsp110) member 1
ENSG00000204560	DHX16	-1.2117	-1.37518	1.04923	0.474502	-2.65638	0.311027	-0.395448	4.47035	12.8928	9.9564e-07	2.27816e-06	DHX16	DEAH-box helicase 16
ENSG00000180817	PPA1	-1.21207	-2.58576	-0.685377	-0.00729736	-1.78565	-1.38099	-1.25896	6.67314	16.2573	9.39884e-08	3.1117e-07	PPA1	inorganic pyrophosphatase 1
ENSG00000116752	BCAS2	-1.21231	-2.29274	-0.272268	0.286716	-1.9802	-0.793712	-1.04016	4.98053	12.2271	1.66408e-06	3.5306e-06	BCAS2	BCAS2 pre-mRNA processing factor
ENSG00000127080	IPPK	-1.21253	-2.55973	0.390066	0.379485	-1.62234	-0.967723	-0.0197527	3.48222	13.1257	8.35219e-07	1.96376e-06	IPPK	inositol-pentakisphosphate 2-kinase
ENSG00000100330	MTMR3	-1.21254	-1.55684	1.22978	0.475416	-1.72013	0.131113	0.72219	4.9278	13.7867	5.12734e-07	1.29453e-06	MTMR3	myotubularin related protein 3
ENSG00000227203	NA	-1.21261	-3.94998	-2.30791	-1.57114	-1.54146	-4.30851	-2.63677	-4.55009	8.03332	6.73651e-05	9.82043e-05	NA	NA
ENSG00000166741	NNMT	-1.21274	-5.35549	-2.76018	-0.564283	-1.06476	-4.70703	-2.6122	7.13871	82.539	1.40526e-16	5.11914e-14	NNMT	nicotinamide N-methyltransferase
ENSG00000197747	S100A10	-1.21283	-3.58276	-1.44888	0.0132606	-1.69582	-2.35667	-1.93186	8.57357	27.7821	2.14845e-10	2.28379e-09	S100A10	S100 calcium binding protein A10
ENSG00000158417	EIF5B	-1.21289	-2.61269	-0.349391	0.25661	-1.85776	-1.14319	-0.994258	7.41465	15.9376	1.15856e-07	3.69087e-07	EIF5B	eukaryotic translation initiation factor 5B
ENSG00000184489	PTP4A3	-1.213	-1.35889	2.39591	0.0965408	-3.02934	-0.0493474	0.579563	-1.4922	8.09351	6.34529e-05	9.29498e-05	PTP4A3	protein tyrosine phosphatase 4A3
ENSG00000152464	RPP38	-1.21306	-3.39006	-0.332199	0.836135	-1.54104	-1.34087	-0.660182	2.94411	15.8753	1.20715e-07	3.81968e-07	RPP38	ribonuclease P/MRP subunit p38
ENSG00000097033	SH3GLB1	-1.21316	-2.38724	-0.225851	0.54193	-1.68918	-0.63215	-0.701871	7.11588	10.9597	4.65291e-06	8.66334e-06	SH3GLB1	SH3 domain containing GRB2 like, endophilin B1
ENSG00000101189	MRGBP	-1.21328	-2.73885	-0.601476	0.190869	-1.85326	-1.3347	-1.24145	4.69022	16.4699	8.19111e-08	2.7747e-07	MRGBP	MRG domain binding protein
ENSG00000104859	CLASRP	-1.21348	-3.49112	0.316608	0.00667178	-1.89418	-2.27097	-0.364099	4.00527	27.0748	2.92985e-10	2.89329e-09	CLASRP	CLK4 associating serine/arginine rich protein
ENSG00000075407	ZNF37A	-1.21368	-2.34433	0.189462	0.770901	-1.58082	-0.359748	-0.177682	4.13971	10.7284	5.6564e-06	1.02864e-05	ZNF37A	zinc finger protein 37A
ENSG00000074582	BCS1L	-1.21376	-3.30408	-0.651118	-0.168184	-1.85636	-2.25851	-1.29372	4.02869	25.1209	7.14752e-10	5.85841e-09	BCS1L	BCS1 ubiquinol-cytochrome c reductase complex chaperone
ENSG00000083290	ULK2	-1.21376	2.29662	0.52327	-2.3967	-1.7637	1.11368	-0.0266708	2.90281	13.0183	9.05461e-07	2.10242e-06	ULK2	unc-51 like autophagy activating kinase 2
ENSG00000147123	NDUFB11	-1.21391	-3.74986	-1.48485	-0.121685	-1.81629	-2.65763	-2.08723	6.05643	35.191	1.16567e-11	2.37164e-10	NDUFB11	NADH:ubiquinone oxidoreductase subunit B11
ENSG00000196312	NA	-1.21391	-3.02839	0.030463	0.359331	-1.5005	-1.45514	-0.256126	3.90312	20.9109	5.96971e-09	3.24348e-08	NA	NA
ENSG00000141391	PRELID3A	-1.21393	-2.75822	0.402926	0.459176	-2.00328	-1.08512	-0.386426	1.80228	11.4078	3.20926e-06	6.24226e-06	PRELID3A	PRELI domain containing 3A
ENSG00000018610	STEEP1	-1.21409	-2.4165	-0.340658	0.223513	-1.8518	-0.978897	-0.978375	4.29485	13.5189	6.23623e-07	1.53204e-06	STEEP1	STING1 ER exit protein 1
ENSG00000241863	TRIM39-RPP21	-1.2143	-4.22519	-1.26997	0.575763	-2.10011	-2.43512	-2.15578	2.65826	25.0023	7.55823e-10	6.13588e-09	RPP21	ribonuclease P subunit p21
ENSG00000163875	MEAF6	-1.21433	-2.38479	-0.213564	0.497991	-1.86666	-0.672468	-0.86589	5.07064	12.0613	1.89636e-06	3.94902e-06	MEAF6	MYST/Esa1 associated factor 6
ENSG00000117791	MTARC2	-1.21454	-3.07205	-0.761177	0.449365	-1.11597	-1.40814	-0.662606	2.56188	11.6081	2.72623e-06	5.4147e-06	MTARC2	mitochondrial amidoxime reducing component 2
ENSG00000155621	C9orf85	-1.21466	-2.19941	-0.263904	0.253134	-1.61254	-0.731617	-0.661787	3.09642	8.76428	3.30658e-05	5.09289e-05	C9orf85	chromosome 9 open reading frame 85
ENSG00000004975	DVL2	-1.21471	-2.56644	0.101302	0.565924	-1.98631	-0.785799	-0.67029	4.72382	14.9895	2.19235e-07	6.26036e-07	DVL2	dishevelled segment polarity protein 2
ENSG00000144048	DUSP11	-1.21479	-2.41319	-0.277253	0.431741	-1.42384	-0.766661	-0.486307	4.46279	10.3452	7.86094e-06	1.38425e-05	DUSP11	dual specificity phosphatase 11
ENSG00000188199	NUTM2B	-1.2148	-5.54089	-5.03946	-1.38277	-1.06173	-5.70886	-4.88639	-2.30206	11.2198	3.7464e-06	7.15129e-06	NUTM2B	NUT family member 2B
ENSG00000132153	DHX30	-1.21504	-2.75122	0.00478647	0.560866	-2.19137	-0.975319	-0.971542	6.04726	18.6848	2.0964e-08	8.99968e-08	DHX30	DExH-box helicase 30
ENSG00000183576	SETD3	-1.21504	-2.35714	0.165901	0.446326	-1.87012	-0.695767	-0.489176	5.5498	12.8843	1.00211e-06	2.28999e-06	SETD3	SET domain containing 3, actin N3(tau)-histidine methyltransferase
ENSG00000235109	ZSCAN31	-1.21533	-2.99436	0.314783	0.758025	-2.38656	-1.02101	-0.856446	0.0625901	9.28528	2.02929e-05	3.25908e-05	ZSCAN31	zinc finger and SCAN domain containing 31
ENSG00000105983	LMBR1	-1.21553	-2.41996	0.206061	0.231926	-2.50503	-0.9725	-1.08344	5.28042	16.9034	6.21207e-08	2.20398e-07	LMBR1	limb development membrane protein 1
ENSG00000163719	MTMR14	-1.21554	-2.91772	-0.637971	0.193153	-1.9571	-1.50903	-1.37953	5.0203	18.4936	2.3469e-08	9.8647e-08	MTMR14	myotubularin related protein 14
ENSG00000176715	ACSF3	-1.21593	-3.46708	-1.66742	0.0545245	-1.69518	-2.19663	-2.14666	4.12394	25.0665	7.33268e-10	5.97603e-09	ACSF3	acyl-CoA synthetase family member 3
ENSG00000130255	RPL36	-1.21594	-3.30487	-1.74733	-0.175913	-1.702	-2.26484	-2.23339	8.0368	26.3488	4.05585e-10	3.70992e-09	RPL36	ribosomal protein L36
ENSG00000173926	MARCHF3	-1.21595	-3.51847	-1.91419	0.874096	-1.72473	-1.42842	-2.42296	3.83814	18.8781	1.87177e-08	8.19168e-08	MARCHF3	membrane associated ring-CH-type finger 3
ENSG00000163798	SLC4A1AP	-1.21622	-2.5356	-0.0387581	0.0165757	-1.87183	-1.3028	-0.694368	4.86877	16.5948	7.55985e-08	2.59652e-07	SLC4A1AP	solute carrier family 4 member 1 adaptor protein
ENSG00000127922	SEM1	-1.21632	-2.56448	-0.00802463	-0.0638073	-1.76712	-1.41197	-0.558826	5.56438	18.113	2.946e-08	1.18615e-07	SEM1	SEM1 26S proteasome subunit
ENSG00000259384	GH1	-1.21669	-3.95406	-0.246107	-2.63112	-2.76314	-5.3685	-1.79255	-4.87289	15.1561	1.95596e-07	5.70191e-07	GH1	growth hormone 1
ENSG00000270647	TAF15	-1.21726	-3.26218	-0.8279	0.0307454	-1.63403	-2.01418	-1.24467	6.96882	24.2755	1.06934e-09	8.14519e-09	TAF15	TATA-box binding protein associated factor 15
ENSG00000145476	CYP4V2	-1.21733	-2.11837	0.678446	0.170343	-0.2895	-0.730689	1.60628	2.99471	15.5518	1.49697e-07	4.55341e-07	CYP4V2	cytochrome P450 family 4 subfamily V member 2
ENSG00000147475	ERLIN2	-1.21747	-1.63145	0.440775	0.524166	-1.66848	0.110188	-0.0102384	6.09019	8.3791	4.7918e-05	7.16102e-05	ERLIN2	ER lipid raft associated 2
ENSG00000189410	SH2D5	-1.21758	-3.37088	-0.4487	0.424978	-2.35224	-1.72832	-1.58335	4.17926	21.7383	3.83915e-09	2.26209e-08	SH2D5	SH2 domain containing 5
ENSG00000165714	BORCS5	-1.21759	-3.19115	-1.032	0.392094	-1.6326	-1.58147	-1.44702	2.90947	16.5897	7.58455e-08	2.60304e-07	BORCS5	BLOC-1 related complex subunit 5
ENSG00000132361	CLUH	-1.21787	-1.75176	0.288751	0.332789	-2.32404	-0.201099	-0.817419	5.45016	11.9223	2.11769e-06	4.34986e-06	CLUH	CLUH binding protein of NUMT mRNA
ENSG00000102580	DNAJC3	-1.21797	-1.86089	0.662061	0.395018	-1.71693	-0.247909	0.163095	6.28505	12.1396	1.78266e-06	3.7431e-06	DNAJC3	DnaJ heat shock protein family (Hsp40) member C3
ENSG00000088986	DYNLL1	-1.21852	-3.29357	-0.954394	0.153864	-2.12357	-1.92118	-1.85944	7.88381	25.5569	5.83053e-10	4.97437e-09	DYNLL1	dynein light chain LC8-type 1
ENSG00000181227	NA	-1.21856	-5.0997	-1.15503	-0.0595436	-1.85608	-3.94069	-1.79255	-4.75951	10.6567	6.01255e-06	1.08729e-05	NA	NA
ENSG00000196459	TRAPPC2	-1.21864	-2.34067	0.493947	-0.175181	-1.48454	-1.29721	0.228049	3.51061	15.4393	1.61448e-07	4.85294e-07	TRAPPC2	trafficking protein particle complex subunit 2
ENSG00000174243	DDX23	-1.21873	-1.80377	0.473332	0.240545	-2.04155	-0.344494	-0.349488	6.11505	11.8404	2.26098e-06	4.60381e-06	DDX23	DEAD-box helicase 23
ENSG00000038382	TRIO	-1.21873	-0.968784	1.59963	-0.397743	-1.83921	-0.147795	0.97915	7.51876	15.2423	1.84458e-07	5.43043e-07	TRIO	trio Rho guanine nucleotide exchange factor
ENSG00000100138	SNU13	-1.21876	-2.91811	-1.01992	0.169472	-1.9896	-1.52988	-1.79076	6.61826	19.4556	1.34092e-08	6.26221e-08	SNU13	small nuclear ribonucleoprotein 13
ENSG00000196396	PTPN1	-1.21877	-2.17716	-0.696459	0.486436	-2.0293	-0.471955	-1.50699	6.20356	12.5788	1.26587e-06	2.79531e-06	PTPN1	protein tyrosine phosphatase non-receptor type 1
ENSG00000259535	RPL21P12	-1.21897	-3.95634	-1.48495	-1.86747	-1.52658	-4.60484	-1.79255	-4.7874	10.1565	9.26804e-06	1.60106e-05	RPL21P12	ribosomal protein L21 pseudogene 12
ENSG00000127054	INTS11	-1.21903	-2.92303	-0.213196	0.34714	-1.93354	-1.35686	-0.927711	5.8116	19.2547	1.50465e-08	6.87337e-08	INTS11	integrator complex subunit 11
ENSG00000283632	EXOC3L2	-1.21908	-4.78897	-2.40088	0.418822	-0.942119	-3.15107	-2.12393	-1.80107	10.7501	5.553e-06	1.012e-05	EXOC3L2	exocyst complex component 3 like 2
ENSG00000174804	FZD4	-1.21913	-3.56402	0.295757	-0.137438	-2.35013	-2.48233	-0.835249	3.56315	34.0628	1.75435e-11	3.2787e-10	FZD4	frizzled class receptor 4
ENSG00000160216	AGPAT3	-1.21926	-1.06344	0.982129	0.219194	-2.38381	0.375012	-0.182424	6.3797	11.3368	3.40176e-06	6.57213e-06	AGPAT3	1-acylglycerol-3-phosphate O-acyltransferase 3
ENSG00000160325	CACFD1	-1.21947	-3.68904	-1.06236	0.208228	-1.31579	-2.26135	-1.15868	3.30817	25.2068	6.86479e-10	5.67532e-09	CACFD1	calcium channel flower domain containing 1
ENSG00000101363	MANBAL	-1.21956	-3.02371	-1.14286	0.41361	-2.12168	-1.39054	-2.04498	5.88015	20.0398	9.63893e-09	4.78058e-08	MANBAL	mannosidase beta like
ENSG00000153933	DGKE	-1.21959	-1.44685	1.16568	0.160001	-2.09771	-0.0672599	0.287558	2.71654	10.6892	5.84804e-06	1.05988e-05	DGKE	diacylglycerol kinase epsilon
ENSG00000197421	GGT3P	-1.2196	-3.60756	-1.53386	-3.05448	-1.12888	-5.44244	-1.44314	-4.40361	10.2137	8.8148e-06	1.53408e-05	GGT3P	gamma-glutamyltransferase 3 pseudogene
ENSG00000103241	FOXF1	-1.21967	-0.404223	0.997649	0.8987	-1.34168	1.71415	0.875634	6.78824	9.27607	2.04661e-05	3.28436e-05	FOXF1	forkhead box F1
ENSG00000196704	AMZ2	-1.21967	-3.44519	-1.59614	0.328458	-1.51181	-1.89706	-1.88828	5.99247	24.8904	7.96875e-10	6.39898e-09	AMZ2	archaelysin family metallopeptidase 2
ENSG00000004534	RBM6	-1.22001	-3.57014	-0.147489	-0.109798	-1.38122	-2.45993	-0.3087	5.12671	31.5491	4.55025e-11	6.77665e-10	RBM6	RNA binding motif protein 6
ENSG00000146833	TRIM4	-1.22013	-2.31641	-0.422427	0.726696	-1.43333	-0.369588	-0.635628	4.61363	9.08034	2.45449e-05	3.87925e-05	TRIM4	tripartite motif containing 4
ENSG00000228399	RPS20P6	-1.22029	-6.01675	-2.02449	2.51916	-1.80653	-2.2773	-2.61073	-4.61532	9.0799	2.4555e-05	3.88057e-05	RPS20P6	ribosomal protein S20 pseudogene 6
ENSG00000198721	ECI2	-1.22038	-3.07297	-0.973647	0.336066	-1.99985	-1.51653	-1.75312	6.09871	20.303	8.32636e-09	4.26036e-08	ECI2	enoyl-CoA delta isomerase 2
ENSG00000181610	MRPS23	-1.2205	-2.64117	-0.686271	0.148362	-1.83978	-1.27231	-1.30556	5.27311	15.9428	1.1546e-07	3.68081e-07	MRPS23	mitochondrial ribosomal protein S23
ENSG00000280828	NA	-1.22062	0.420811	3.15193	1.04575	-2.43704	2.68718	1.9355	-1.17668	9.1162	2.37374e-05	3.76199e-05	NA	NA
ENSG00000171953	ATPAF2	-1.22096	-3.32436	-1.48351	0.244877	-1.27635	-1.85852	-1.5389	3.55231	18.6734	2.11048e-08	9.04999e-08	ATPAF2	ATP synthase mitochondrial F1 complex assembly factor 2
ENSG00000183741	CBX6	-1.22109	-2.13427	-0.413618	0.420604	-1.72806	-0.492578	-0.920583	6.755	11.1312	4.03192e-06	7.63155e-06	CBX6	chromobox 6
ENSG00000050405	LIMA1	-1.2211	-2.10744	-0.612961	0.122598	-1.87991	-0.763737	-1.27177	7.31934	9.71281	1.37458e-05	2.28515e-05	LIMA1	LIM domain and actin binding 1
ENSG00000167264	DUS2	-1.22117	-2.35164	-0.864805	-0.317743	-2.29391	-1.44822	-1.93755	3.74888	16.8233	6.53521e-08	2.29901e-07	DUS2	dihydrouridine synthase 2
ENSG00000130985	UBA1	-1.22117	-2.53118	-0.18702	0.185841	-2.31526	-1.12417	-1.28111	8.76463	17.7962	3.56918e-08	1.39024e-07	UBA1	ubiquitin like modifier activating enzyme 1
ENSG00000169738	DCXR	-1.22129	-4.74897	-2.85671	-0.0837182	-2.04633	-3.6114	-3.68175	5.16591	61.4967	7.88432e-15	9.3136e-13	DCXR	dicarbonyl and L-xylulose reductase
ENSG00000021762	OSBPL5	-1.22143	-3.08831	-0.621923	0.471545	-1.95348	-1.39534	-1.35397	5.0526	19.7528	1.13257e-08	5.44914e-08	OSBPL5	oxysterol binding protein like 5
ENSG00000256525	POLG2	-1.22155	-2.8812	-0.378581	-0.496721	-1.25226	-2.15637	-0.409289	1.84858	12.2013	1.69814e-06	3.58729e-06	POLG2	DNA polymerase gamma 2, accessory subunit
ENSG00000185420	SMYD3	-1.22197	-4.39452	-2.78789	0.245697	-0.802355	-2.92686	-2.36828	4.39056	29.8542	8.96889e-11	1.14928e-09	SMYD3	SET and MYND domain containing 3
ENSG00000213315	RPS18P2	-1.22199	-3.95936	-3.9038	-2.24842	-1.92022	-4.98579	-4.60203	-3.92666	14.1356	3.98781e-07	1.04368e-06	RPS18P2	ribosomal protein S18 pseudogene 2
ENSG00000156515	HK1	-1.22237	-2.90189	-0.549826	0.691885	-2.21269	-0.987635	-1.54014	7.91034	18.9336	1.81213e-08	7.97781e-08	HK1	hexokinase 1
ENSG00000114956	DGUOK	-1.22239	-3.142	-0.553506	0.194892	-1.97259	-1.72472	-1.3037	5.25588	22.3465	2.79773e-09	1.75049e-08	DGUOK	deoxyguanosine kinase
ENSG00000146834	MEPCE	-1.22242	-2.9867	-0.611424	0.529362	-2.11781	-1.23492	-1.50682	5.56928	18.4862	2.35728e-08	9.89747e-08	MEPCE	methylphosphate capping enzyme
ENSG00000075142	SRI	-1.22251	-2.70736	-0.570104	-0.266324	-1.80289	-1.75117	-1.15048	6.09816	18.7285	2.04323e-08	8.80933e-08	SRI	sorcin
ENSG00000093183	SEC22C	-1.22276	-2.62851	0.0945718	0.454033	-1.71548	-0.951712	-0.398142	5.54559	15.8763	1.20635e-07	3.81767e-07	SEC22C	SEC22 homolog C, vesicle trafficking protein
ENSG00000113761	ZNF346	-1.22284	-3.05679	-0.0635498	1.16914	-1.95635	-0.664817	-0.797063	3.33546	13.6488	5.66975e-07	1.41205e-06	ZNF346	zinc finger protein 346
ENSG00000119965	C10orf88	-1.22287	-1.46191	0.554079	-0.238297	-2.1464	-0.477337	-0.369446	3.67014	9.9074	1.15491e-05	1.95308e-05	C10orf88	chromosome 10 open reading frame 88
ENSG00000090372	STRN4	-1.22298	-2.43112	-0.111843	0.525172	-2.0076	-0.68297	-0.896465	6.23898	14.2079	3.78727e-07	9.97908e-07	STRN4	striatin 4
ENSG00000147400	CETN2	-1.22303	-3.10685	-1.10861	0.134421	-1.65188	-1.7494	-1.53745	5.88811	21.0244	5.6145e-09	3.08408e-08	CETN2	centrin 2
ENSG00000096070	BRPF3	-1.22346	-2.03659	0.936848	0.394202	-2.08873	-0.418931	0.0715703	4.7545	13.8585	4.86711e-07	1.23576e-06	BRPF3	bromodomain and PHD finger containing 3
ENSG00000198920	KIAA0753	-1.2235	-1.33884	1.08518	-0.174497	-2.35093	-0.289838	-0.0422529	3.62055	11.1243	4.05536e-06	7.67023e-06	KIAA0753	KIAA0753
ENSG00000078596	ITM2A	-1.22351	-6.55352	-0.939538	3.0527	-2.07653	-2.2773	-1.79255	-4.83208	9.21028	2.17501e-05	3.47196e-05	ITM2A	integral membrane protein 2A
ENSG00000258818	RNASE4	-1.22352	-2.59423	-0.0449739	0.148504	-0.840371	-1.22221	0.338172	3.73848	12.6478	1.20049e-06	2.67331e-06	RNASE4	ribonuclease A family member 4
ENSG00000124380	SNRNP27	-1.22355	-2.3306	0.218915	0.419084	-1.98673	-0.687964	-0.544264	5.19677	14.0227	4.32357e-07	1.11842e-06	SNRNP27	small nuclear ribonucleoprotein U4/U6.U5 subunit 27
ENSG00000197961	ZNF121	-1.2244	-2.60206	-0.500394	0.185936	-1.43209	-1.19172	-0.708088	3.40905	12.3686	1.48986e-06	3.21304e-06	ZNF121	zinc finger protein 121
ENSG00000152219	ARL14EP	-1.22452	-1.65115	0.246931	0.12109	-2.17657	-0.305535	-0.705116	4.28318	9.93195	1.12998e-05	1.91416e-05	ARL14EP	ARF like GTPase 14 effector protein
ENSG00000165689	ENTR1	-1.22473	-2.84147	-0.313779	0.0565284	-1.74334	-1.56022	-0.832396	4.9951	18.9087	1.83861e-08	8.06654e-08	ENTR1	endosome associated trafficking regulator 1
ENSG00000213221	DNLZ	-1.22474	-4.10525	-1.40279	-0.223835	-1.63656	-3.10435	-1.81461	4.12726	36.9266	6.34655e-12	1.49261e-10	DNLZ	DNL-type zinc finger
ENSG00000166387	PPFIBP2	-1.22492	-3.22529	-0.999206	0.663975	-1.60053	-1.33639	-1.37482	1.26651	10.276	8.34826e-06	1.4602e-05	PPFIBP2	PPFIB scaffold protein 2
ENSG00000095059	DHPS	-1.2251	-3.27121	-0.689632	-0.192739	-2.1113	-2.23885	-1.57584	5.31336	29.1084	1.22115e-10	1.46499e-09	DHPS	deoxyhypusine synthase
ENSG00000178498	DTX3	-1.2251	-3.78096	-0.746026	0.812768	-1.75999	-1.7431	-1.28092	4.31108	27.1586	2.8232e-10	2.81653e-09	DTX3	deltex E3 ubiquitin ligase 3
ENSG00000148498	PARD3	-1.22513	-2.3951	-0.298745	0.649372	-1.76386	-0.520602	-0.837471	5.19078	10.8782	4.98288e-06	9.1964e-06	PARD3	par-3 family cell polarity regulator
ENSG00000004399	PLXND1	-1.22525	-3.4522	-0.332252	-0.0281536	-1.53552	-2.25511	-0.642523	5.98736	31.202	5.2158e-11	7.53795e-10	PLXND1	plexin D1
ENSG00000165678	GHITM	-1.22534	-2.19576	-0.0903195	0.404703	-1.83711	-0.565713	-0.702091	7.03337	11.7164	2.49772e-06	5.01986e-06	GHITM	growth hormone inducible transmembrane protein
ENSG00000121406	ZNF549	-1.22555	-2.27067	-0.0578189	-0.0601193	-1.566	-1.10523	-0.398264	2.56231	11.2209	3.74289e-06	7.14637e-06	ZNF549	zinc finger protein 549
ENSG00000135503	ACVR1B	-1.22572	-1.97141	0.609791	0.822534	-1.67437	0.0768401	0.16114	4.56714	10.8113	5.27262e-06	9.67434e-06	ACVR1B	activin A receptor type 1B
ENSG00000251192	ZNF674	-1.22582	-2.36416	-0.120247	0.043235	-0.901085	-1.0951	0.204492	2.17951	8.82158	3.13136e-05	4.84589e-05	ZNF674	zinc finger protein 674
ENSG00000171540	OTP	-1.22591	-4.24303	-3.262	-2.57647	0.243533	-5.5936	-1.79255	-4.33794	13.9972	4.40355e-07	1.13641e-06	OTP	orthopedia homeobox
ENSG00000167395	ZNF646	-1.22615	-1.51703	0.405242	0.468902	-2.33093	0.178016	-0.699541	4.25081	10.4021	7.48235e-06	1.32347e-05	ZNF646	zinc finger protein 646
ENSG00000170100	ZNF778	-1.22635	-1.19402	0.940301	-0.602867	-3.22076	-0.570538	-1.0541	2.88939	10.3576	7.77677e-06	1.37121e-05	ZNF778	zinc finger protein 778
ENSG00000052802	MSMO1	-1.22642	-3.37336	0.096359	0.613066	-1.823	-1.53387	-0.500215	5.14574	24.116	1.1552e-09	8.65555e-09	MSMO1	methylsterol monooxygenase 1
ENSG00000204152	TIMM23B	-1.22653	-1.59058	0.700821	0.0262196	-2.07492	-0.337828	-0.147567	3.46801	11.04	4.35037e-06	8.15894e-06	TIMM23B	translocase of inner mitochondrial membrane 23 homolog B
ENSG00000103855	CD276	-1.22697	-2.63173	-0.0366196	0.316365	-1.64178	-1.0884	-0.451431	6.93627	15.7798	1.2859e-07	4.01577e-07	CD276	CD276 molecule
ENSG00000029639	TFB1M	-1.22711	-2.33448	0.153936	0.471911	-1.60386	-0.635455	-0.222814	3.41353	8.30017	5.17591e-05	7.68534e-05	TFB1M	transcription factor B1, mitochondrial
ENSG00000163728	TTC14	-1.22715	-1.23855	1.1259	-1.14185	-2.13106	-1.15326	0.221992	3.7786	13.9264	4.6341e-07	1.18644e-06	TTC14	tetratricopeptide repeat domain 14
ENSG00000147509	RGS20	-1.22769	-2.52411	-0.369502	0.414456	-1.95654	-0.881959	-1.09835	3.86187	11.2542	3.64153e-06	6.97488e-06	RGS20	regulator of G protein signaling 20
ENSG00000102858	MGRN1	-1.2277	-1.69556	0.890494	0.680086	-2.11914	0.21222	-0.000951118	5.412	12.2276	1.66346e-06	3.52962e-06	MGRN1	mahogunin ring finger 1
ENSG00000273749	CYFIP1	-1.22871	-2.48566	-0.570205	-0.110486	-1.88569	-1.36744	-1.22719	7.028	15.8712	1.21041e-07	3.82839e-07	CYFIP1	cytoplasmic FMR1 interacting protein 1
ENSG00000145087	STXBP5L	-1.22873	-4.95856	-4.09658	-1.50814	-0.0374769	-5.23797	-2.90532	-4.00236	9.10472	2.39928e-05	3.79853e-05	STXBP5L	syntaxin binding protein 5L
ENSG00000043514	TRIT1	-1.2288	-2.67807	0.150672	0.122289	-1.99856	-1.32698	-0.619089	2.99091	14.8575	2.40109e-07	6.766e-07	TRIT1	tRNA isopentenyltransferase 1
ENSG00000144029	MRPS5	-1.22882	-3.08923	-0.639418	-0.0076654	-1.7151	-1.86808	-1.1257	5.38677	22.2003	3.01695e-09	1.86377e-08	MRPS5	mitochondrial ribosomal protein S5
ENSG00000139651	ZNF740	-1.22889	-1.34414	0.853622	0.525546	-1.53999	0.410296	0.542527	4.14105	8.90845	2.8843e-05	4.49479e-05	ZNF740	zinc finger protein 740
ENSG00000101997	CCDC22	-1.22893	-3.08743	-0.998607	-0.0125588	-2.13644	-1.87106	-1.90612	4.19023	21.9186	3.49286e-09	2.09791e-08	CCDC22	CCC complex scaffolding subunit CCDC22
ENSG00000053371	AKR7A2	-1.22899	-3.93124	-1.84653	0.0812561	-1.79043	-2.62099	-2.40797	5.80628	36.9254	6.3491e-12	1.49261e-10	AKR7A2	aldo-keto reductase family 7 member A2
ENSG00000214827	MTCP1	-1.22942	-4.18313	-1.36646	0.212414	-2.28482	-2.74129	-2.42185	1.47717	18.3582	2.54367e-08	1.05298e-07	MTCP1	mature T cell proliferation 1
ENSG00000113070	HBEGF	-1.22955	-1.99846	1.95471	0.00660586	-2.82815	-0.762302	0.356116	3.11255	19.9537	1.01149e-08	4.97295e-08	HBEGF	heparin binding EGF like growth factor
ENSG00000026036	RTEL1-TNFRSF6B	-1.22976	-1.81688	1.56549	1.17759	-1.36315	0.590478	1.43211	1.77147	8.94761	2.77978e-05	4.34341e-05	RTEL1-TNFRSF6B	RTEL1-TNFRSF6B readthrough (NMD candidate)
ENSG00000108788	MLX	-1.22985	-2.60725	0.18142	0.308689	-2.26956	-1.06871	-0.858286	5.32756	18.7714	1.99234e-08	8.62232e-08	MLX	MAX dimerization protein MLX
ENSG00000249616	CCNB3P1	-1.23	-4.53943	-2.073	-1.03271	-0.785473	-4.34214	-1.62847	-2.33597	10.6969	5.8099e-06	1.05338e-05	CCNB3P1	cyclin B3 pseudogene 1
ENSG00000140382	HMG20A	-1.23001	-1.5502	0.479232	0.148145	-2.01851	-0.172041	-0.309263	4.26969	9.21515	2.16522e-05	3.45875e-05	HMG20A	high mobility group 20A
ENSG00000070423	RNF126	-1.2301	-3.04873	-0.334756	0.332061	-2.20593	-1.48657	-1.31059	5.08483	21.6264	4.07222e-09	2.37383e-08	RNF126	ring finger protein 126
ENSG00000184206	GOLGA6L4	-1.23025	-2.97288	1.17718	0.112683	1.19428	-1.62995	3.60171	1.5162	21.9137	3.50183e-09	2.10104e-08	GOLGA6L4	golgin A6 family like 4
ENSG00000256594	NA	-1.23026	-1.97047	0.575535	0.51247	-1.31672	-0.227748	0.489069	2.26637	8.50117	4.25623e-05	6.41585e-05	NA	NA
ENSG00000158062	UBXN11	-1.23041	-3.61083	-0.881309	0.446162	-1.88827	-1.93426	-1.53917	2.71631	19.63	1.21413e-08	5.76902e-08	UBXN11	UBX domain protein 11
ENSG00000084234	APLP2	-1.23041	-2.64387	-0.07513	0.37435	-1.29716	-1.03911	-0.141881	8.64588	12.5929	1.25224e-06	2.77081e-06	APLP2	amyloid beta precursor like protein 2
ENSG00000175324	LSM1	-1.23057	-3.30905	-0.500171	0.114428	-1.8296	-1.96405	-1.0992	5.55902	24.0983	1.16514e-09	8.72148e-09	LSM1	LSM1 homolog, mRNA degradation associated
ENSG00000184209	SNRNP35	-1.23063	-3.53558	-0.758665	0.170799	-1.94608	-2.13415	-1.47411	4.0904	25.5276	5.91047e-10	5.02777e-09	SNRNP35	small nuclear ribonucleoprotein U11/U12 subunit 35
ENSG00000158445	KCNB1	-1.23105	-3.42015	-1.9174	-1.84982	-1.01674	-4.03892	-1.70308	0.630726	13.0021	9.16632e-07	2.12449e-06	KCNB1	potassium voltage-gated channel subfamily B member 1
ENSG00000178700	DHFR2	-1.23124	-2.19989	0.121351	0.658779	-1.59607	-0.309869	-0.243479	2.6084	8.04395	6.66563e-05	9.72513e-05	DHFR2	dihydrofolate reductase 2
ENSG00000069943	PIGB	-1.23156	-3.11931	-0.265917	0.550831	-1.87687	-1.33691	-0.911224	3.36989	17.0883	5.52916e-08	1.99708e-07	PIGB	phosphatidylinositol glycan anchor biosynthesis class B
ENSG00000162437	RAVER2	-1.23163	0.0428978	3.7168	-0.643915	-1.68061	0.630608	3.26781	0.986343	22.0374	3.28317e-09	1.99441e-08	RAVER2	ribonucleoprotein, PTB binding 2
ENSG00000187266	EPOR	-1.23192	-2.46218	0.292376	0.66628	-1.81927	-0.563971	-0.294969	2.45885	9.91126	1.15096e-05	1.9468e-05	EPOR	erythropoietin receptor
ENSG00000234545	FAM133B	-1.23197	-2.55633	-0.317709	0.221694	-1.68657	-1.10267	-0.772306	4.66392	14.7842	2.52606e-07	7.06128e-07	FAM133B	family with sequence similarity 133 member B
ENSG00000126464	PRR12	-1.23207	-2.46101	-0.0025648	0.377458	-2.18386	-0.851481	-0.954363	5.07187	15.1419	1.97502e-07	5.74557e-07	PRR12	proline rich 12
ENSG00000125863	MKKS	-1.23211	-3.37214	-0.911624	0.384257	-1.73668	-1.75577	-1.41619	4.82759	22.8885	2.12187e-09	1.41602e-08	MKKS	MKKS centrosomal shuttling protein
ENSG00000175221	MED16	-1.23226	-3.68437	-1.44563	-0.0425923	-1.897	-2.4947	-2.11037	5.98085	31.3574	4.90587e-11	7.19883e-10	MED16	mediator complex subunit 16
ENSG00000007923	DNAJC11	-1.23229	-2.22808	0.107361	0.156847	-2.22156	-0.838943	-0.881907	5.69511	15.5146	1.53484e-07	4.65319e-07	DNAJC11	DnaJ heat shock protein family (Hsp40) member C11
ENSG00000179021	C3orf38	-1.23236	-1.76452	0.223124	0.203701	-1.94446	-0.328453	-0.488974	4.47499	9.55778	1.58134e-05	2.59914e-05	C3orf38	chromosome 3 open reading frame 38
ENSG00000089123	TASP1	-1.23245	-2.1883	0.0337451	-0.132487	-1.69058	-1.08834	-0.424385	1.90406	8.22439	5.57564e-05	8.24065e-05	TASP1	taspase 1
ENSG00000188243	COMMD6	-1.23259	-4.0872	-1.92303	-0.144421	-1.26017	-2.99903	-1.95061	5.8943	39.0175	3.14817e-12	8.89786e-11	COMMD6	COMM domain containing 6
ENSG00000165476	REEP3	-1.23259	-1.31443	1.22893	0.414074	-2.00586	0.332241	0.455662	6.35648	11.9834	2.01729e-06	4.16787e-06	REEP3	receptor accessory protein 3
ENSG00000135407	AVIL	-1.23268	-4.06554	0.713966	0.421663	0.410275	-2.41119	2.35693	-0.199716	21.2829	4.88711e-09	2.75237e-08	AVIL	advillin
ENSG00000156931	VPS8	-1.23277	-2.32835	0.381758	0.535565	-2.05606	-0.56001	-0.441529	4.96344	15.2968	1.77765e-07	5.26605e-07	VPS8	VPS8 subunit of CORVET complex
ENSG00000116679	IVNS1ABP	-1.23284	-1.95931	0.885381	0.149212	-1.95798	-0.577255	0.160235	5.52154	14.5924	2.88705e-07	7.91138e-07	IVNS1ABP	influenza virus NS1A binding protein
ENSG00000133216	EPHB2	-1.23298	-1.1814	1.69684	0.846515	-1.93331	0.898098	0.996519	6.23211	15.4965	1.55359e-07	4.7007e-07	EPHB2	EPH receptor B2
ENSG00000125755	SYMPK	-1.23302	-3.41811	-0.993599	-0.138836	-1.56032	-2.32393	-1.32089	5.95178	27.7011	2.22544e-10	2.34607e-09	SYMPK	symplekin scaffold protein
ENSG00000165688	PMPCA	-1.23311	-2.51903	-0.268813	0.223878	-1.91756	-1.06204	-0.953265	5.82415	15.5584	1.49036e-07	4.53812e-07	PMPCA	peptidase, mitochondrial processing subunit alpha
ENSG00000160404	TOR2A	-1.23332	-2.80751	-0.386524	-0.26262	-2.11109	-1.83681	-1.2643	2.52105	15.2883	1.78784e-07	5.29159e-07	TOR2A	torsin family 2 member A
ENSG00000116288	PARK7	-1.23352	-3.41327	-1.00123	0.111407	-1.89977	-2.06834	-1.66748	7.64706	27.9249	2.01961e-10	2.17606e-09	PARK7	Parkinsonism associated deglycase
ENSG00000070010	UFD1	-1.23355	-2.87428	-0.541757	0.427218	-2.00873	-1.21351	-1.31694	6.11457	16.8771	6.31634e-08	2.23683e-07	UFD1	ubiquitin recognition factor in ER associated degradation 1
ENSG00000161980	POLR3K	-1.23357	-3.15128	-1.11019	-0.237558	-1.99353	-2.15526	-1.87014	3.79083	21.4428	4.48806e-09	2.56604e-08	POLR3K	RNA polymerase III subunit K
ENSG00000140199	SLC12A6	-1.2336	-2.3956	-0.0569993	0.391728	-1.85041	-0.770266	-0.673806	4.79257	13.5372	6.15287e-07	1.51511e-06	SLC12A6	solute carrier family 12 member 6
ENSG00000198814	GK	-1.23384	-0.603675	1.46621	-0.238897	-2.80917	0.391266	-0.109122	4.1888	14.9224	2.29586e-07	6.51056e-07	GK	glycerol kinase
ENSG00000142235	LMTK3	-1.23392	-5.25998	-2.45308	0.684156	-2.04323	-3.34191	-3.26239	-0.995394	16.2137	9.66896e-08	3.18372e-07	LMTK3	lemur tyrosine kinase 3
ENSG00000156858	PRR14	-1.23455	-3.55007	-0.89863	-0.14213	-1.62064	-2.45764	-1.28472	4.51629	28.6902	1.45592e-10	1.68669e-09	PRR14	proline rich 14
ENSG00000101856	PGRMC1	-1.23457	-3.05045	-0.159154	0.646361	-2.07913	-1.16952	-1.00372	6.9784	20.9853	5.73414e-09	3.13853e-08	PGRMC1	progesterone receptor membrane component 1
ENSG00000169689	CENPX	-1.23459	-3.57575	-0.517804	-0.00643234	-2.61496	-2.3476	-1.89817	5.1377	34.7909	1.34581e-11	2.64438e-10	CENPX	centromere protein X
ENSG00000128585	MKLN1	-1.23468	-3.20625	0.605342	1.09115	-1.56454	-0.88043	0.275481	5.67743	23.1396	1.86997e-09	1.27764e-08	MKLN1	muskelin 1
ENSG00000164169	PRMT9	-1.23476	-2.48733	0.0582709	0.0133893	-2.06022	-1.23918	-0.767188	2.76947	11.6631	2.60738e-06	5.21112e-06	PRMT9	protein arginine methyltransferase 9
ENSG00000198874	TYW1	-1.23486	-1.77248	0.185966	0.539516	-1.88169	0.00189804	-0.460864	3.98849	8.52901	4.14322e-05	6.25736e-05	TYW1	tRNA-yW synthesizing protein 1 homolog
ENSG00000179476	DORIP1	-1.23495	-2.76538	-0.404458	-0.285658	-2.03956	-1.81609	-1.20907	2.9175	16.9381	6.07737e-08	2.16443e-07	DORIP1	dopamine receptor interacting protein 1
ENSG00000181274	FRAT2	-1.23504	-3.49673	-0.698859	0.644599	-0.982434	-1.61709	-0.446254	1.88627	14.168	3.89645e-07	1.02257e-06	FRAT2	FRAT regulator of Wnt signaling pathway 2
ENSG00000115317	HTRA2	-1.23517	-3.55741	-0.996655	0.325011	-1.52471	-1.99723	-1.2862	4.79497	25.9132	4.94679e-10	4.37491e-09	HTRA2	HtrA serine peptidase 2
ENSG00000091622	PITPNM3	-1.23524	-0.791403	-1.01067	0.324062	-2.3941	0.767894	-2.16953	2.31749	15.017	2.15132e-07	6.16391e-07	PITPNM3	PITPNM family member 3
ENSG00000197894	ADH5	-1.23524	-2.50031	-0.265967	0.026988	-1.9625	-1.23808	-0.99323	7.45706	16.8264	6.52232e-08	2.29582e-07	ADH5	alcohol dehydrogenase 5 (class III), chi polypeptide
ENSG00000214110	NA	-1.23525	-3.30443	-0.762972	0.533339	-2.10055	-1.53584	-1.62826	4.42429	22.3087	2.85269e-09	1.78051e-08	NA	NA
ENSG00000071082	RPL31	-1.23567	-3.8479	-2.34982	-0.0971663	-1.43157	-2.70939	-2.54571	9.04422	35.4089	1.07854e-11	2.23196e-10	RPL31	ribosomal protein L31
ENSG00000133641	RLIG1	-1.23571	-1.52633	0.52112	0.392728	-2.38555	0.102108	-0.628716	4.17301	10.4604	7.11503e-06	1.26434e-05	RLIG1	RNA 5'-phosphate and 3'-OH ligase 1
ENSG00000106537	TSPAN13	-1.23583	-2.49899	0.895787	0.237152	-2.44433	-1.02601	-0.312713	2.59384	16.37	8.73672e-08	2.93054e-07	TSPAN13	tetraspanin 13
ENSG00000136738	STAM	-1.23595	-1.61501	0.61823	0.700766	-2.10065	0.321702	-0.24647	5.10223	9.49866	1.66871e-05	2.73062e-05	STAM	signal transducing adaptor molecule
ENSG00000069345	DNAJA2	-1.23607	-1.90668	-0.301813	0.737998	-1.86892	0.0673932	-0.934656	6.21465	8.93503	2.81291e-05	4.39039e-05	DNAJA2	DnaJ heat shock protein family (Hsp40) member A2
ENSG00000272101	NA	-1.23614	-3.97351	-4.95766	-2.009	-4.07971	-4.74637	-7.80123	-3.23006	19.9646	1.00536e-08	4.94491e-08	NA	NA
ENSG00000168917	SLC35G2	-1.2364	-2.74979	-0.167502	0.360321	-1.92713	-1.15307	-0.858234	4.48387	15.9805	1.12626e-07	3.60697e-07	SLC35G2	solute carrier family 35 member G2
ENSG00000104447	TRPS1	-1.23647	-1.13927	1.84003	0.669795	-1.84175	0.766995	1.23474	2.63098	12.0244	1.95261e-06	4.05029e-06	TRPS1	transcriptional repressor GATA binding 1
ENSG00000099341	PSMD8	-1.23649	-3.13169	-0.791733	0.226773	-2.24563	-1.66843	-1.80087	7.4059	22.9627	2.0439e-09	1.37236e-08	PSMD8	proteasome 26S subunit, non-ATPase 8
ENSG00000228198	OR2M3	-1.23653	-6.28026	-3.49423	0.122907	0.2273	-4.92082	-2.03041	0.946952	36.738	6.77196e-12	1.56197e-10	OR2M3	olfactory receptor family 2 subfamily M member 3
ENSG00000199804	RNA5SP383	-1.23665	-2.81025	3.01605	1.65219	-4.84817	0.0785863	-0.595477	-4.23102	8.44312	4.50251e-05	6.75774e-05	RNA5SP383	RNA, 5S ribosomal pseudogene 383
ENSG00000077721	UBE2A	-1.2368	-2.24858	0.0486668	0.144635	-1.95946	-0.867136	-0.673987	6.44455	13.7401	5.3042e-07	1.33258e-06	UBE2A	ubiquitin conjugating enzyme E2 A
ENSG00000127603	MACF1	-1.23701	-2.1558	0.690167	0.256144	-1.85364	-0.662641	0.0735365	8.13127	14.9342	2.27724e-07	6.46656e-07	MACF1	microtubule actin crosslinking factor 1
ENSG00000139209	SLC38A4	-1.2371	-3.19014	-0.86024	1.06311	-1.31955	-0.88993	-0.94269	3.44726	14.5808	2.9105e-07	7.96423e-07	SLC38A4	solute carrier family 38 member 4
ENSG00000275272	YTHDC1	-1.23711	-1.85734	0.875528	0.0318472	-1.99257	-0.588374	0.120077	5.41896	15.112	2.01577e-07	5.84409e-07	YTHDC1	YTH N6-methyladenosine RNA binding protein C1
ENSG00000265190	ANXA8	-1.23754	-3.73729	-0.897829	-0.305199	-2.42956	-2.80495	-2.08984	1.07079	20.0928	9.35788e-09	4.67536e-08	ANXA8	annexin A8
ENSG00000155330	C16orf87	-1.23771	-0.592034	1.76989	0.559841	-2.1882	1.20551	0.819394	4.41656	13.7931	5.10347e-07	1.28951e-06	C16orf87	chromosome 16 open reading frame 87
ENSG00000013375	PGM3	-1.23772	-1.27243	0.763869	0.0172093	-1.99772	-0.017504	0.00387068	6.43211	10.1232	9.54236e-06	1.64372e-05	PGM3	phosphoglucomutase 3
ENSG00000125817	CENPB	-1.23775	-3.19179	-0.894251	0.373342	-1.82596	-1.5807	-1.48246	7.4034	21.0728	5.46998e-09	3.01904e-08	CENPB	centromere protein B
ENSG00000146574	CCZ1B	-1.23778	-5.11623	-2.09199	-0.0908689	-1.01739	-3.96932	-1.8716	4.31747	50.4198	1.12116e-13	7.4366e-12	CCZ1B	CCZ1B vacuolar protein trafficking and biogenesis associated
ENSG00000242193	NA	-1.23782	-1.45787	-0.618799	-1.04602	-2.35878	-1.26607	-1.73975	2.68561	11.9811	2.02088e-06	4.17455e-06	NA	NA
ENSG00000100601	ALKBH1	-1.23789	-2.48264	0.112369	0.711545	-1.87136	-0.533204	-0.5211	3.06049	10.0607	1.00828e-05	1.72932e-05	ALKBH1	alkB homolog 1, histone H2A dioxygenase
ENSG00000066322	ELOVL1	-1.23791	-3.07457	-0.40863	0.401708	-2.1357	-1.43495	-1.30641	7.07544	21.6525	4.01652e-09	2.34552e-08	ELOVL1	ELOVL fatty acid elongase 1
ENSG00000176101	SSNA1	-1.23795	-3.7771	-0.971363	0.0770595	-2.01279	-2.4621	-1.74621	5.67847	32.3104	3.38758e-11	5.39591e-10	SSNA1	SS nuclear autoantigen 1
ENSG00000107890	ANKRD26	-1.23801	-2.4859	0.229924	0.484468	-2.33614	-0.763425	-0.868206	3.28889	11.8908	2.17166e-06	4.4448e-06	ANKRD26	ankyrin repeat domain 26
ENSG00000167657	DAPK3	-1.23807	-2.30496	0.102955	-0.261277	-2.01046	-1.32817	-0.669433	6.83049	17.9535	3.24378e-08	1.28099e-07	DAPK3	death associated protein kinase 3
ENSG00000122644	ARL4A	-1.23809	-2.19958	0.479087	0.12902	-2.21176	-0.832469	-0.494579	4.23318	12.608	1.23774e-06	2.74375e-06	ARL4A	ARF like GTPase 4A
ENSG00000121104	FAM117A	-1.23823	-3.13379	-0.476696	-0.480929	-2.47792	-2.37649	-1.71639	0.495313	12.9832	9.29833e-07	2.15118e-06	FAM117A	family with sequence similarity 117 member A
ENSG00000142166	IFNAR1	-1.23823	-0.96729	0.900385	0.459227	-2.00561	0.730164	0.133006	6.43637	8.84112	3.0739e-05	4.76662e-05	IFNAR1	interferon alpha and beta receptor subunit 1
ENSG00000184828	ZBTB7C	-1.23824	-3.97561	-3.77502	-3.25962	0.444351	-5.99699	-2.09243	-4.16127	14.2998	3.5477e-07	9.45532e-07	ZBTB7C	zinc finger and BTB domain containing 7C
ENSG00000107036	RIC1	-1.23825	-1.18991	0.888318	0.249526	-2.14386	0.297865	-0.0172888	5.67378	9.26989	2.05832e-05	3.30247e-05	RIC1	RIC1 partner of RAB6A GEF complex
ENSG00000184640	SEPTIN9	-1.23847	-2.22893	-0.375035	0.0918749	-2.03277	-0.898585	-1.16933	8.88018	13.4684	6.47263e-07	1.58163e-06	SEPTIN9	septin 9
ENSG00000102901	CENPT	-1.2386	-3.46247	-1.02375	0.217132	-2.13933	-2.00674	-1.92447	5.87872	24.1981	1.11011e-09	8.37512e-09	CENPT	centromere protein T
ENSG00000090863	GLG1	-1.23874	-1.66646	0.591546	0.680757	-1.75577	0.253034	0.0745161	7.98218	9.61836	1.49686e-05	2.47161e-05	GLG1	golgi glycoprotein 1
ENSG00000006744	ELAC2	-1.23879	-1.98378	0.542324	0.314779	-2.37632	-0.430209	-0.595206	5.80254	14.7693	2.55229e-07	7.1242e-07	ELAC2	elaC ribonuclease Z 2
ENSG00000129680	MAP7D3	-1.23884	-1.43986	0.484254	0.115766	-2.20081	-0.0852554	-0.477711	4.59279	9.21862	2.15828e-05	3.44837e-05	MAP7D3	MAP7 domain containing 3
ENSG00000157625	TAB3	-1.23923	-1.41022	1.03739	0.444484	-1.73512	0.273492	0.541502	4.35136	10.0765	9.94282e-06	1.70684e-05	TAB3	TGF-beta activated kinase 1 (MAP3K7) binding protein 3
ENSG00000143553	SNAPIN	-1.23923	-3.48041	-1.12246	0.274194	-1.95118	-1.96699	-1.83441	4.70178	24.6117	9.09851e-10	7.12908e-09	SNAPIN	SNAP associated protein
ENSG00000136274	NACAD	-1.23929	-3.6379	-1.12135	0.268958	-2.04223	-2.12966	-1.92429	4.42618	26.9643	3.07721e-10	2.995e-09	NACAD	NAC alpha domain containing
ENSG00000225972	MTND1P23	-1.23931	-4.07345	-1.60118	-1.64155	-1.24808	-4.47569	-1.60995	-0.860507	11.1823	3.86456e-06	7.34872e-06	MTND1P23	MT-ND1 pseudogene 23
ENSG00000183751	TBL3	-1.23956	-3.35705	-1.20273	-0.16204	-1.98134	-2.27953	-1.94452	5.36062	28.9984	1.2787e-10	1.52113e-09	TBL3	transducin beta like 3
ENSG00000100372	SLC25A17	-1.23984	-2.34877	-0.337449	-0.057133	-2.02523	-1.16606	-1.12283	4.68471	14.7755	2.54124e-07	7.10112e-07	SLC25A17	solute carrier family 25 member 17
ENSG00000172269	DPAGT1	-1.23996	-3.03673	-0.424557	0.325704	-1.89406	-1.47107	-1.07866	4.89798	19.2526	1.50644e-08	6.87878e-08	DPAGT1	dolichyl-phosphate N-acetylglucosaminephosphotransferase 1
ENSG00000113643	RARS1	-1.24056	-2.38411	-0.212412	0.0689258	-1.99615	-1.07462	-0.967998	6.67755	15.2732	1.8063e-07	5.33521e-07	RARS1	arginyl-tRNA synthetase 1
ENSG00000142669	SH3BGRL3	-1.24061	-4.28426	-2.01001	0.594594	-1.88505	-2.44906	-2.65445	9.45607	34.2626	1.63049e-11	3.0951e-10	SH3BGRL3	SH3 domain binding glutamate rich protein like 3
ENSG00000240682	ISY1	-1.24065	-3.23833	-0.534576	-0.00772657	-1.99264	-2.00541	-1.28656	4.81024	25.0788	7.29051e-10	5.948e-09	ISY1	ISY1 spliceosome associated protein
ENSG00000005175	RPAP3	-1.24069	-1.75714	0.68107	0.410664	-1.97253	-0.105785	-0.0507717	4.56001	10.4204	7.36482e-06	1.30509e-05	RPAP3	RNA polymerase II associated protein 3
ENSG00000198689	SLC9A6	-1.24095	-2.18712	0.271958	0.483686	-1.74594	-0.462478	-0.233027	4.79381	11.6866	2.55855e-06	5.12469e-06	SLC9A6	solute carrier family 9 member A6
ENSG00000134697	GNL2	-1.24107	-3.68736	-0.785047	-0.0134893	-1.87619	-2.45978	-1.42017	5.95562	29.2745	1.13939e-10	1.38943e-09	GNL2	G protein nucleolar 2
ENSG00000274523	RCC1L	-1.24115	-2.9067	-0.540317	0.216676	-2.0253	-1.44888	-1.32447	5.73354	20.6827	6.75795e-09	3.59016e-08	RCC1L	RCC1 like
ENSG00000116918	TSNAX	-1.24117	-1.71088	0.390581	0.331426	-1.72943	-0.138282	-0.0976802	5.09129	8.98294	2.68895e-05	4.2144e-05	TSNAX	translin associated factor X
ENSG00000172086	KRCC1	-1.24122	-2.56802	-0.137881	0.388103	-1.91626	-0.938705	-0.812922	4.66212	14.0019	4.38866e-07	1.13334e-06	KRCC1	lysine rich coiled-coil 1
ENSG00000173517	PEAK1	-1.24167	-1.75858	0.442362	0.4088	-1.84733	-0.108105	-0.163294	6.73166	11.198	3.81453e-06	7.26561e-06	PEAK1	pseudopodium enriched atypical kinase 1
ENSG00000182899	RPL35A	-1.24185	-3.63953	-1.86769	-0.0595652	-1.67154	-2.45725	-2.29738	8.3686	30.3278	7.3969e-11	9.91003e-10	RPL35A	ribosomal protein L35a
ENSG00000196943	NOP9	-1.242	-1.85082	0.304969	0.345045	-2.14012	-0.263769	-0.593151	5.37742	11.2663	3.60523e-06	6.91691e-06	NOP9	NOP9 nucleolar protein
ENSG00000074071	MRPS34	-1.24205	-3.93184	-1.30962	0.10823	-1.77592	-2.58156	-1.8435	6.12516	33.3578	2.27815e-11	4.02801e-10	MRPS34	mitochondrial ribosomal protein S34
ENSG00000131149	GSE1	-1.24214	-1.68625	0.879496	0.543317	-1.94318	0.0991992	0.178453	5.01625	12.3605	1.49933e-06	3.22943e-06	GSE1	Gse1 coiled-coil protein
ENSG00000198898	CAPZA2	-1.2427	-1.29788	0.486537	0.512036	-1.84831	0.456855	-0.119077	7.06659	8.15767	5.95481e-05	8.76662e-05	CAPZA2	capping actin protein of muscle Z-line subunit alpha 2
ENSG00000148384	INPP5E	-1.24299	-2.52731	0.32437	0.341108	-2.08989	-0.943204	-0.522522	3.93114	15.1207	2.00382e-07	5.81238e-07	INPP5E	inositol polyphosphate-5-phosphatase E
ENSG00000167977	KCTD5	-1.24308	-2.5722	0.0718489	0.397405	-2.08461	-0.931718	-0.769681	5.15406	15.7805	1.28532e-07	4.01498e-07	KCTD5	potassium channel tetramerization domain containing 5
ENSG00000198856	OSTC	-1.24311	-3.12352	-0.576855	0.513676	-1.57586	-1.36673	-0.909603	7.3578	18.4832	2.36142e-08	9.91121e-08	OSTC	oligosaccharyltransferase complex non-catalytic subunit
ENSG00000135916	ITM2C	-1.24322	-2.759	-0.0696123	0.58945	-1.72837	-0.92633	-0.554764	7.38426	15.9161	1.17504e-07	3.73662e-07	ITM2C	integral membrane protein 2C
ENSG00000116473	RAP1A	-1.24339	-2.47755	0.231321	0.423935	-1.72766	-0.810224	-0.252948	6.28127	14.0838	4.13816e-07	1.0775e-06	RAP1A	RAP1A, member of RAS oncogene family
ENSG00000101474	APMAP	-1.24348	-2.78809	-0.352654	0.233037	-1.81111	-1.31157	-0.920282	7.13064	17.6826	3.82547e-08	1.47037e-07	APMAP	adipocyte plasma membrane associated protein
ENSG00000149654	CDH22	-1.24367	-5.64598	-1.96584	0.491978	-1.59974	-3.91032	-2.32191	-4.51476	8.34909	4.93414e-05	7.35194e-05	CDH22	cadherin 22
ENSG00000024048	UBR2	-1.24386	-1.83199	0.45335	0.26688	-1.78485	-0.321243	-0.0876358	4.87475	9.77968	1.29446e-05	2.16372e-05	UBR2	ubiquitin protein ligase E3 component n-recognin 2
ENSG00000100097	LGALS1	-1.24395	-3.57027	-1.27472	-0.266176	-2.16557	-2.5925	-2.19635	11.2193	33.1568	2.45642e-11	4.2515e-10	LGALS1	galectin 1
ENSG00000189401	OTUD6A	-1.24396	-5.92843	-3.07747	-0.0268498	-0.0616479	-4.71131	-1.89516	-3.21433	11.4398	3.12646e-06	6.10346e-06	OTUD6A	OTU deubiquitinase 6A
ENSG00000111640	GAPDH	-1.24419	-3.55022	-0.853566	0.613602	-2.28282	-1.69243	-1.89219	12.5012	24.1648	1.12815e-09	8.49161e-09	GAPDH	glyceraldehyde-3-phosphate dehydrogenase
ENSG00000147164	SNX12	-1.24431	-3.04481	-0.638291	-0.0820706	-1.90381	-1.88257	-1.29779	6.34023	23.2487	1.77062e-09	1.22122e-08	SNX12	sorting nexin 12
ENSG00000068028	RASSF1	-1.2444	-3.11698	-0.141213	-0.0713227	-2.06855	-1.94391	-0.965371	5.58557	25.2639	6.68356e-10	5.55149e-09	RASSF1	Ras association domain family member 1
ENSG00000120314	WDR55	-1.24476	-2.93441	0.358154	0.466369	-1.83151	-1.22328	-0.228597	4.66772	19.9462	1.01579e-08	4.98983e-08	WDR55	WD repeat domain 55
ENSG00000143379	SETDB1	-1.24477	-2.62544	0.0627147	0.237347	-1.6606	-1.14331	-0.353114	4.22005	16.1149	1.03128e-07	3.35952e-07	SETDB1	SET domain bifurcated histone lysine methyltransferase 1
ENSG00000101745	ANKRD12	-1.24489	-2.98368	-0.0593595	0.135612	-2.47939	-1.60319	-1.29386	6.11027	23.5751	1.50559e-09	1.07109e-08	ANKRD12	ankyrin repeat domain 12
ENSG00000020577	SAMD4A	-1.24491	-1.29535	1.2862	0.182048	-2.04485	0.13161	0.486265	6.22471	13.264	7.53182e-07	1.79758e-06	SAMD4A	sterile alpha motif domain containing 4A
ENSG00000066294	CD84	-1.24492	-4.10265	-2.10103	-0.98879	0.0604913	-3.84652	-0.795615	-0.888378	12.0304	1.9434e-06	4.03375e-06	CD84	CD84 molecule
ENSG00000117899	MESD	-1.24497	-2.72656	-0.229718	0.317011	-1.68001	-1.16458	-0.664754	6.33581	16.8296	6.50935e-08	2.29336e-07	MESD	mesoderm development LRP chaperone
ENSG00000006757	PNPLA4	-1.24522	2.10793	4.71299	-0.0607977	-0.136783	3.29235	5.82143	-0.578822	23.5509	1.52372e-09	1.08274e-08	PNPLA4	patatin like domain 4, phospholipase and triacylglycerol lipase
ENSG00000114867	EIF4G1	-1.24523	-3.38573	-0.6444	0.314156	-1.97881	-1.82634	-1.37798	8.98192	24.7643	8.45999e-10	6.72754e-09	EIF4G1	eukaryotic translation initiation factor 4 gamma 1
ENSG00000170854	RIOX2	-1.2453	-1.58292	0.159487	-0.28379	-2.11461	-0.621406	-0.709828	4.20443	10.8037	5.30672e-06	9.72834e-06	RIOX2	ribosomal oxygenase 2
ENSG00000143753	DEGS1	-1.24539	-2.36288	0.325016	0.18914	-1.88143	-0.928349	-0.311023	7.47043	15.0987	2.03421e-07	5.8882e-07	DEGS1	delta 4-desaturase, sphingolipid 1
ENSG00000128789	PSMG2	-1.24546	-2.70417	-0.729539	0.273988	-1.7076	-1.18473	-1.19168	5.26022	15.5667	1.4821e-07	4.51657e-07	PSMG2	proteasome assembly chaperone 2
ENSG00000138279	ANXA7	-1.24551	-2.25364	-0.25865	0.382569	-1.69936	-0.625554	-0.712493	6.63456	10.7525	5.54202e-06	1.0104e-05	ANXA7	annexin A7
ENSG00000165724	ZMYND19	-1.24583	-3.31074	-0.927593	0.285279	-1.83784	-1.77963	-1.5196	4.60324	22.6267	2.42358e-09	1.56904e-08	ZMYND19	zinc finger MYND-type containing 19
ENSG00000179091	CYC1	-1.24583	-3.35352	-0.942909	0.195337	-2.13963	-1.91235	-1.83671	6.46018	26.3464	4.06033e-10	3.71253e-09	CYC1	cytochrome c1
ENSG00000171462	DLK2	-1.24628	-5.40715	-3.14753	0.250148	-0.482553	-3.91072	-2.3838	0.338426	17.8284	3.49971e-08	1.36689e-07	DLK2	delta like non-canonical Notch ligand 2
ENSG00000164346	NSA2	-1.24648	-2.53012	-0.874331	0.238138	-1.76856	-1.0455	-1.39641	6.44775	13.6853	5.52031e-07	1.38089e-06	NSA2	NSA2 ribosome biogenesis factor
ENSG00000214274	ANG	-1.24674	-3.42399	-0.104692	0.232452	-1.19665	-1.9448	-0.0546062	1.85867	15.7915	1.276e-07	3.99186e-07	ANG	angiogenin
ENSG00000149357	LAMTOR1	-1.2469	-3.74793	-1.43696	-0.136453	-1.79371	-2.63747	-1.98377	6.73962	34.906	1.29112e-11	2.57215e-10	LAMTOR1	late endosomal/lysosomal adaptor, MAPK and MTOR activator 1
ENSG00000185651	UBE2L3	-1.24698	-2.89417	-0.465334	0.214379	-2.08987	-1.43281	-1.30822	7.26494	19.1972	1.55529e-08	7.0625e-08	UBE2L3	ubiquitin conjugating enzyme E2 L3
ENSG00000138134	STAMBPL1	-1.24701	-1.05154	1.32968	-0.10771	-2.75214	0.0877658	-0.175447	4.91649	14.6398	2.79294e-07	7.69392e-07	STAMBPL1	STAM binding protein like 1
ENSG00000018189	RUFY3	-1.24739	-2.73436	0.173025	0.0738259	-2.17663	-1.41314	-0.756217	4.16537	17.8562	3.441e-08	1.34809e-07	RUFY3	RUN and FYVE domain containing 3
ENSG00000206256	PPT2	-1.24753	-4.03107	-1.26735	1.2542	-0.860804	-1.52934	-0.88063	2.24754	11.0485	4.31953e-06	8.10972e-06	PPT2	palmitoyl-protein thioesterase 2
ENSG00000126858	RHOT1	-1.24762	-3.12333	-0.395284	0.732027	-1.69484	-1.14369	-0.842507	4.7783	16.4492	8.30117e-08	2.80742e-07	RHOT1	ras homolog family member T1
ENSG00000105137	SYDE1	-1.24763	-2.94632	0.0576922	0.297075	-2.2296	-1.40161	-0.924277	7.02444	22.2377	2.95919e-09	1.8355e-08	SYDE1	synapse defective Rho GTPase activating protein 1
ENSG00000280680	HHAT	-1.24788	-3.01223	-0.0367239	0.111453	-1.85956	-1.6529	-0.648408	2.54806	16.6299	7.3918e-08	2.5473e-07	HHAT	hedgehog acyltransferase
ENSG00000168214	RBPJ	-1.2482	-1.48922	0.536985	0.572216	-1.79494	0.331194	-0.00976294	7.15816	8.53668	4.11267e-05	6.21408e-05	RBPJ	recombination signal binding protein for immunoglobulin kappa J region
ENSG00000266412	NCOA4	-1.24839	-2.12515	0.038386	0.380409	-1.85009	-0.496352	-0.563307	7.36975	10.7454	5.5753e-06	1.01582e-05	NCOA4	nuclear receptor coactivator 4
ENSG00000072042	RDH11	-1.24844	-2.3354	0.293555	0.465789	-2.10567	-0.62117	-0.563673	6.3233	14.6779	2.71977e-07	7.5303e-07	RDH11	retinol dehydrogenase 11
ENSG00000105552	BCAT2	-1.24864	-4.10091	-2.25937	-0.0642	-1.83702	-2.91647	-2.84776	4.87699	41.1585	1.58621e-12	5.36926e-11	BCAT2	branched chain amino acid transaminase 2
ENSG00000133678	TMEM254	-1.2488	-2.70766	-0.443208	0.680801	-1.99992	-0.778054	-1.19433	2.99971	12.5977	1.24762e-06	2.7622e-06	TMEM254	transmembrane protein 254
ENSG00000160209	PDXK	-1.2489	-2.21217	-0.287852	-0.333951	-2.27332	-1.29721	-1.31227	6.33558	17.3882	4.58614e-08	1.71263e-07	PDXK	pyridoxal kinase
ENSG00000170832	USP32	-1.24895	-2.66152	0.396309	0.176127	-2.03347	-1.23644	-0.388207	5.67087	18.2289	2.748e-08	1.12318e-07	USP32	ubiquitin specific peptidase 32
ENSG00000138674	SEC31A	-1.24928	-2.66587	-0.26682	0.433303	-1.84263	-0.983286	-0.86017	8.21236	13.6629	5.61156e-07	1.40025e-06	SEC31A	SEC31 homolog A, COPII component
ENSG00000092020	PPP2R3C	-1.24963	-2.41754	-0.158144	0.165793	-1.90692	-1.00212	-0.815442	5.06492	14.2242	3.74356e-07	9.88548e-07	PPP2R3C	protein phosphatase 2 regulatory subunit B''gamma
ENSG00000113742	CPEB4	-1.25011	0.120266	2.05691	0.033795	-1.71164	1.40417	1.59538	3.81102	14.4511	3.18801e-07	8.61269e-07	CPEB4	cytoplasmic polyadenylation element binding protein 4
ENSG00000132640	BTBD3	-1.25012	-1.37226	0.625366	0.31829	-1.89654	0.196153	-0.0210503	6.36121	8.45314	4.45892e-05	6.69758e-05	BTBD3	BTB domain containing 3
ENSG00000160679	CHTOP	-1.25043	-3.1943	-0.439212	0.134455	-1.82941	-1.80942	-1.01819	5.51032	23.7236	1.39935e-09	1.00991e-08	CHTOP	chromatin target of PRMT1
ENSG00000134815	DHX34	-1.25051	-2.52061	0.441293	0.248139	-2.24398	-1.02195	-0.552175	3.4527	14.0465	4.25047e-07	1.10331e-06	DHX34	DExH-box helicase 34
ENSG00000168061	SAC3D1	-1.25063	-3.58821	-1.15086	0.239178	-1.55208	-2.0984	-1.4523	4.04694	21.2244	5.04249e-09	2.82119e-08	SAC3D1	SAC3 domain containing 1
ENSG00000136758	YME1L1	-1.25064	-1.3579	0.743229	0.346485	-1.82791	0.23923	0.165962	7.26933	9.23828	2.11934e-05	3.389e-05	YME1L1	YME1 like 1 ATPase
ENSG00000223494	VARS2	-1.25077	1.83419	6.46837	0.460071	-3.68936	3.54503	4.02978	-3.25749	22.5629	2.50381e-09	1.60515e-08	VARS2	valyl-tRNA synthetase 2, mitochondrial
ENSG00000250115	NA	-1.25094	-4.90472	-0.0632828	-0.925576	-4.12458	-4.57936	-2.93693	-4.72217	13.4625	6.5013e-07	1.58762e-06	NA	NA
ENSG00000213619	NDUFS3	-1.25096	-3.99451	-1.33358	0.172557	-1.61358	-2.57099	-1.69619	5.50432	35.5546	1.02414e-11	2.15436e-10	NDUFS3	NADH:ubiquinone oxidoreductase core subunit S3
ENSG00000167118	URM1	-1.25105	-3.53832	-1.26582	0.365307	-1.71971	-1.92196	-1.73449	6.11499	26.983	3.05171e-10	2.97775e-09	URM1	ubiquitin related modifier 1
ENSG00000119777	TMEM214	-1.25108	-2.37995	0.352297	0.616694	-2.3814	-0.512179	-0.778024	6.86184	15.6422	1.40914e-07	4.3345e-07	TMEM214	transmembrane protein 214
ENSG00000092964	DPYSL2	-1.25131	-3.94321	-0.812836	0.579877	-0.989189	-2.11202	-0.550712	7.18602	28.4697	1.59875e-10	1.81281e-09	DPYSL2	dihydropyrimidinase like 2
ENSG00000143669	LYST	-1.25169	-2.76829	-0.145795	0.835567	-1.6668	-0.681038	-0.560905	3.47103	12.35	1.51164e-06	3.2532e-06	LYST	lysosomal trafficking regulator
ENSG00000151748	SAV1	-1.25251	-1.09416	0.905455	0.101935	-1.76181	0.260285	0.396153	5.57799	9.23809	2.11971e-05	3.38935e-05	SAV1	salvador family WW domain containing protein 1
ENSG00000170340	B3GNT2	-1.25259	-1.527	0.963096	-0.306645	-2.23531	-0.581062	-0.0196293	3.79719	12.4857	1.36036e-06	2.97364e-06	B3GNT2	UDP-GlcNAc:betaGal beta-1,3-N-acetylglucosaminyltransferase 2
ENSG00000275779	NTAN1	-1.25277	-3.28409	-0.054873	0.899756	-1.58316	-1.13156	-0.385262	5.66982	16.7482	6.85487e-08	2.3916e-07	NTAN1	N-terminal asparagine amidase
ENSG00000117625	RCOR3	-1.25319	-1.96175	0.610941	0.406421	-1.81046	-0.302147	0.0536697	4.21208	11.6271	2.68454e-06	5.34629e-06	RCOR3	REST corepressor 3
ENSG00000264364	DYNLL2	-1.25319	-2.53135	-0.495687	0.260306	-1.88661	-1.01786	-1.12911	6.56491	14.8888	2.34968e-07	6.6394e-07	DYNLL2	dynein light chain LC8-type 2
ENSG00000166902	MRPL16	-1.25323	-3.48522	-0.713012	0.108095	-1.85404	-2.12389	-1.31382	4.84803	27.3558	2.5882e-10	2.63411e-09	MRPL16	mitochondrial ribosomal protein L16
ENSG00000205250	E2F4	-1.2539	-2.65753	-0.731284	0.258237	-2.0405	-1.1454	-1.51788	5.49149	16.9033	6.21245e-08	2.20398e-07	E2F4	E2F transcription factor 4
ENSG00000154222	CC2D1B	-1.2543	-3.35817	-0.488626	0.204461	-1.50724	-1.8994	-0.741567	5.28294	22.664	2.37788e-09	1.54727e-08	CC2D1B	coiled-coil and C2 domain containing 1B
ENSG00000155465	SLC7A7	-1.25434	-2.48251	-0.00452228	0.0739253	-0.72628	-1.15424	0.523541	1.52154	9.33957	1.9303e-05	3.11492e-05	SLC7A7	solute carrier family 7 member 7
ENSG00000137161	CNPY3	-1.25444	-3.79585	-0.901185	0.571245	-1.76366	-1.97017	-1.4104	5.74281	29.1994	1.1756e-10	1.42225e-09	CNPY3	canopy FGF signaling regulator 3
ENSG00000168334	XIRP1	-1.25457	-0.145705	2.8625	-1.16561	-3.18165	-0.0567467	0.935418	-0.43768	9.7896	1.283e-05	2.14597e-05	XIRP1	xin actin binding repeat containing 1
ENSG00000158850	B4GALT3	-1.25475	-3.89115	-0.851843	0.313877	-1.79839	-2.32253	-1.39548	5.13315	31.2054	5.2088e-11	7.53732e-10	B4GALT3	beta-1,4-galactosyltransferase 3
ENSG00000255508	NA	-1.25479	-1.37404	1.1014	2.95283	-2.62697	2.83358	-0.270784	1.46163	10.3523	7.81227e-06	1.37673e-05	NA	NA
ENSG00000184831	APOO	-1.25502	-2.91579	-0.875215	-0.333521	-1.93195	-1.99429	-1.55215	2.70867	14.5249	3.02687e-07	8.23456e-07	APOO	apolipoprotein O
ENSG00000196313	POM121	-1.25513	-1.70251	0.559721	0.548304	-2.21138	0.100921	-0.396529	5.7667	11.1624	3.92903e-06	7.46142e-06	POM121	POM121 transmembrane nucleoporin
ENSG00000135976	ANKRD36	-1.25521	-1.73074	1.44277	-0.305791	-1.98719	-0.781324	0.710785	1.96399	13.9542	4.54213e-07	1.16745e-06	ANKRD36	ankyrin repeat domain 36
ENSG00000173275	ZNF449	-1.25522	-1.87734	0.749876	0.344195	-1.93383	-0.277921	0.0712715	2.34185	9.00639	2.6304e-05	4.13251e-05	ZNF449	zinc finger protein 449
ENSG00000181827	RFX7	-1.25523	-1.33904	0.957265	0.818638	-1.46324	0.734829	0.749256	4.20475	8.53894	4.10368e-05	6.20174e-05	RFX7	regulatory factor X7
ENSG00000260549	NA	-1.25524	-3.60259	-0.508857	0.716437	-2.79729	-1.63091	-2.05091	4.81056	19.2998	1.4661e-08	6.73343e-08	NA	NA
ENSG00000074319	TSG101	-1.25533	-3.01762	-0.671368	0.354353	-1.79181	-1.40794	-1.20786	6.10973	18.6261	2.17005e-08	9.26046e-08	TSG101	tumor susceptibility 101
ENSG00000075239	ACAT1	-1.25536	-3.06631	-0.807029	-0.33863	-1.77544	-2.14958	-1.32711	5.72374	24.7237	8.62514e-10	6.82967e-09	ACAT1	acetyl-CoA acetyltransferase 1
ENSG00000109270	LAMTOR3	-1.25557	-2.77552	0.0348531	0.749066	-1.91165	-0.770885	-0.621228	4.5443	14.8921	2.34436e-07	6.626e-07	LAMTOR3	late endosomal/lysosomal adaptor, MAPK and MTOR activator 3
ENSG00000146242	TPBG	-1.25574	-3.1344	-0.94116	1.86609	-1.15696	-0.0125591	-0.842375	7.82595	12.8621	1.01917e-06	2.32182e-06	TPBG	trophoblast glycoprotein
ENSG00000172732	MUS81	-1.25593	-3.34228	-0.348392	-0.116227	-1.83186	-2.20257	-0.92432	4.59978	23.7654	1.37085e-09	9.93398e-09	MUS81	MUS81 structure-specific endonuclease subunit
ENSG00000108179	PPIF	-1.25597	-2.26452	-0.287506	-0.36368	-2.2539	-1.37223	-1.28544	6.21232	17.542	4.17042e-08	1.58436e-07	PPIF	peptidylprolyl isomerase F
ENSG00000197756	RPL37A	-1.25605	-3.97906	-2.17493	-0.241185	-1.71822	-2.9642	-2.63709	9.63932	41.0681	1.63175e-12	5.48291e-11	RPL37A	ribosomal protein L37a
ENSG00000162869	PPP1R21	-1.25614	-3.40137	-0.845081	0.195146	-1.58047	-1.95008	-1.16941	4.33048	21.783	3.7499e-09	2.2232e-08	PPP1R21	protein phosphatase 1 regulatory subunit 21
ENSG00000177414	UBE2U	-1.25618	-5.03007	-2.74236	0.419955	-1.44356	-3.35393	-2.92975	-4.4611	8.19289	5.75135e-05	8.48669e-05	UBE2U	ubiquitin conjugating enzyme E2 U
ENSG00000256060	TRAPPC2B	-1.25676	-2.79816	-0.538808	-0.0387658	-2.01915	-1.58016	-1.3012	2.65728	14.1194	4.03419e-07	1.0539e-06	TRAPPC2	trafficking protein particle complex subunit 2
ENSG00000112319	EYA4	-1.25678	2.4276	1.82637	-0.589153	-1.8639	3.09523	1.21926	2.86952	17.187	5.19796e-08	1.89655e-07	EYA4	EYA transcriptional coactivator and phosphatase 4
ENSG00000137076	TLN1	-1.25683	-3.13048	-0.733034	0.0215221	-2.33799	-1.85213	-1.81419	9.76781	25.925	4.91995e-10	4.3562e-09	TLN1	talin 1
ENSG00000149305	HTR3B	-1.25692	-4.13529	-2.01398	-0.920261	0.0479486	-3.79863	-0.709113	-1.38875	9.61309	1.50401e-05	2.48235e-05	HTR3B	5-hydroxytryptamine receptor 3B
ENSG00000273173	SNURF	-1.257	-2.55571	2.106	2.92774	-2.01911	1.62903	1.34389	-0.187004	12.2903	1.58378e-06	3.38684e-06	SNURF	SNRPN upstream open reading frame
ENSG00000159212	CLIC6	-1.25706	-0.407591	3.46234	0.105657	-1.33415	0.955122	3.38524	-2.60301	10.66	5.99558e-06	1.08456e-05	CLIC6	chloride intracellular channel 6
ENSG00000119509	INVS	-1.25706	-1.37756	0.897215	0.199538	-2.42218	0.0790372	-0.267902	3.66849	11.2722	3.5877e-06	6.8873e-06	INVS	inversin
ENSG00000100897	DCAF11	-1.25717	-2.84899	-0.581242	0.537757	-2.07256	-1.05406	-1.39663	5.13094	17.3928	4.57315e-08	1.70945e-07	DCAF11	DDB1 and CUL4 associated factor 11
ENSG00000180834	MAP6D1	-1.25741	-2.67809	-0.442074	-0.21575	-2.73463	-1.63643	-1.91929	2.11626	13.7763	5.16649e-07	1.30312e-06	MAP6D1	MAP6 domain containing 1
ENSG00000164405	UQCRQ	-1.25769	-3.99798	-1.59093	-0.133655	-1.6491	-2.87395	-1.98233	6.5717	38.6005	3.61116e-12	9.87721e-11	UQCRQ	ubiquinol-cytochrome c reductase complex III subunit VII
ENSG00000148337	CIZ1	-1.25794	-3.91228	-1.05693	0.342166	-1.81712	-2.31217	-1.6161	6.72038	32.8772	2.72951e-11	4.61284e-10	CIZ1	CDKN1A interacting zinc finger protein 1
ENSG00000173137	ADCK5	-1.25795	-3.90512	-0.640599	0.167475	-2.51968	-2.4797	-1.90232	2.91054	31.0614	5.51417e-11	7.86514e-10	ADCK5	aarF domain containing kinase 5
ENSG00000139163	ETNK1	-1.25831	-1.05718	1.11412	-0.279897	-2.00641	-0.0787646	0.366022	4.51053	11.7517	2.4278e-06	4.89657e-06	ETNK1	ethanolamine kinase 1
ENSG00000135956	TMEM127	-1.25837	-1.8702	0.418247	0.361184	-1.75693	-0.250647	-0.0803124	6.38098	11.0421	4.34283e-06	8.14547e-06	TMEM127	transmembrane protein 127
ENSG00000140873	ADAMTS18	-1.25853	-3.9959	-2.29032	-2.44368	-1.44395	-5.18105	-2.47574	-4.4807	8.6454	3.70427e-05	5.65133e-05	ADAMTS18	ADAM metallopeptidase with thrombospondin type 1 motif 18
ENSG00000165259	HDX	-1.25853	-0.244551	2.23865	-0.69915	-2.04319	0.314828	1.45399	2.18385	14.1506	3.94522e-07	1.03418e-06	HDX	highly divergent homeobox
ENSG00000169246	NPIPB3	-1.25855	-3.86481	1.52748	0.318225	-2.74532	-2.28804	0.0407048	3.06008	51.8121	7.81659e-14	5.67692e-12	NPIPB3	nuclear pore complex interacting protein family member B3
ENSG00000122481	RWDD3	-1.25861	-2.61532	0.341187	-0.302981	-2.01193	-1.65969	-0.412136	3.17176	17.3479	4.70232e-08	1.74795e-07	RWDD3	RWD domain containing 3
ENSG00000146122	DAAM2	-1.25881	-3.35331	0.117469	-0.425375	-2.07138	-2.51988	-0.695098	3.61455	35.8123	9.35005e-12	2.02056e-10	DAAM2	dishevelled associated activator of morphogenesis 2
ENSG00000147100	SLC16A2	-1.25897	-1.86639	0.449684	0.384129	-2.33127	-0.223293	-0.622624	5.62284	11.707	2.51669e-06	5.05364e-06	SLC16A2	solute carrier family 16 member 2
ENSG00000070785	EIF2B3	-1.2591	-2.64717	-0.254531	0.0265201	-2.04148	-1.36156	-1.03691	5.06566	17.7928	3.57641e-08	1.39258e-07	EIF2B3	eukaryotic translation initiation factor 2B subunit gamma
ENSG00000176946	THAP4	-1.25919	-3.93416	-1.31733	0.316246	-1.64458	-2.35873	-1.70272	5.40422	29.3211	1.11752e-10	1.37076e-09	THAP4	THAP domain containing 4
ENSG00000128000	ZNF780B	-1.25925	-2.34046	0.528471	1.01913	-2.58266	-0.062081	-0.794935	2.40682	9.00543	2.63278e-05	4.13597e-05	ZNF780B	zinc finger protein 780B
ENSG00000104343	UBE2W	-1.25975	-2.31873	0.131746	0.699761	-2.04039	-0.359215	-0.648887	4.60107	10.9867	4.54875e-06	8.49698e-06	UBE2W	ubiquitin conjugating enzyme E2 W
ENSG00000143222	UFC1	-1.25983	-3.78532	-1.35297	0.184255	-1.74604	-2.34123	-1.83918	6.08833	31.4639	4.70477e-11	6.97509e-10	UFC1	ubiquitin-fold modifier conjugating enzyme 1
ENSG00000106803	SEC61B	-1.25986	-2.85483	-0.280266	0.15806	-1.89559	-1.43692	-0.915998	6.2334	18.2452	2.72125e-08	1.11423e-07	SEC61B	SEC61 translocon subunit beta
ENSG00000128578	STRIP2	-1.26022	-2.10817	0.596614	0.556978	-2.03868	-0.290977	-0.181845	2.06021	8.48353	4.32951e-05	6.51727e-05	STRIP2	striatin interacting protein 2
ENSG00000006042	TMEM98	-1.26034	-1.44392	1.09708	0.178193	-1.95327	-0.00538263	0.404147	5.43963	12.2866	1.58839e-06	3.39419e-06	TMEM98	transmembrane protein 98
ENSG00000084092	NOA1	-1.26045	-3.06356	-1.03541	0.510231	-1.57403	-1.29288	-1.349	4.3923	15.8768	1.20596e-07	3.81748e-07	NOA1	nitric oxide associated 1
ENSG00000054965	FAM168A	-1.26059	-1.82375	0.506394	0.64187	-2.11831	0.0787106	-0.351326	5.80307	10.8787	4.98082e-06	9.19332e-06	FAM168A	family with sequence similarity 168 member A
ENSG00000108861	DUSP3	-1.26075	-3.29627	-0.328408	0.0195809	-1.65697	-2.01593	-0.724629	6.58494	25.7972	5.21778e-10	4.55143e-09	DUSP3	dual specificity phosphatase 3
ENSG00000137818	RPLP1	-1.26107	-3.84663	-2.15443	-0.323331	-1.69998	-2.90889	-2.59333	9.72954	37.4821	5.25101e-12	1.30706e-10	RPLP1	ribosomal protein lateral stalk subunit P1
ENSG00000164023	SGMS2	-1.26123	-1.89054	0.907238	0.456804	-1.59058	-0.172506	0.577881	5.03328	12.8116	1.05909e-06	2.40013e-06	SGMS2	sphingomyelin synthase 2
ENSG00000028203	VEZT	-1.26125	-1.96236	0.325948	0.476165	-1.81067	-0.224936	-0.223469	5.89343	10.3956	7.52492e-06	1.33049e-05	VEZT	vezatin, adherens junctions transmembrane protein
ENSG00000120451	SNX19	-1.26187	-1.54313	0.836254	0.469692	-2.11296	0.188439	-0.0148342	6.25853	11.8784	2.19327e-06	4.48383e-06	SNX19	sorting nexin 19
ENSG00000135390	ATP5MC2	-1.26234	-3.37689	-1.73837	-0.143351	-1.86239	-2.2579	-2.33841	6.87803	30.4512	7.03734e-11	9.52843e-10	ATP5MC2	ATP synthase membrane subunit c locus 2
ENSG00000273820	USP27X	-1.263	-3.4339	-0.909419	0.929731	-1.90482	-1.24117	-1.55124	1.80836	13.3602	7.01229e-07	1.69347e-06	USP27X	ubiquitin specific peptidase 27 X-linked
ENSG00000176108	CHMP6	-1.26331	-3.68544	-1.1138	0.330297	-1.87514	-2.09184	-1.72563	5.16898	27.4771	2.45401e-10	2.52792e-09	CHMP6	charged multivesicular body protein 6
ENSG00000186141	POLR3C	-1.26336	-1.77037	0.109283	0.160042	-2.16188	-0.346964	-0.789237	5.47234	12.2241	1.66805e-06	3.53702e-06	POLR3C	RNA polymerase III subunit C
ENSG00000187472	NA	-1.26351	-6.8473	-3.25589	1.60522	-1.78576	-3.97857	-3.77814	-3.86846	14.6533	2.76687e-07	7.63951e-07	NA	NA
ENSG00000169957	ZNF768	-1.26362	-3.36031	-0.970391	0.513368	-1.66096	-1.58332	-1.36773	4.63573	20.9073	5.98107e-09	3.24659e-08	ZNF768	zinc finger protein 768
ENSG00000139719	VPS33A	-1.26364	-2.29179	-0.0614031	0.19239	-1.9984	-0.835762	-0.796166	4.8775	14.1343	3.9914e-07	1.04426e-06	VPS33A	VPS33A core subunit of CORVET and HOPS complexes
ENSG00000213927	CCL27	-1.26369	-4.46259	-1.8444	-0.0382972	-1.44446	-3.23719	-2.02516	-2.24733	8.66905	3.62126e-05	5.53537e-05	CCL27	C-C motif chemokine ligand 27
ENSG00000164252	AGGF1	-1.2641	-1.91549	0.157448	0.559199	-1.83577	-0.0921933	-0.414219	4.8371	8.84139	3.07312e-05	4.76577e-05	AGGF1	angiogenic factor with G-patch and FHA domains 1
ENSG00000174527	MYO1H	-1.26479	-5.93077	-1.76652	2.38868	-1.29082	-2.2773	-1.79255	-4.82474	9.15322	2.29333e-05	3.64436e-05	MYO1H	myosin IH
ENSG00000235986	GNL1	-1.26485	-3.45061	-1.0811	0.627816	-1.14671	-1.55795	-0.962958	4.89453	19.0417	1.70177e-08	7.5851e-08	GNL1	G protein nucleolar 1
ENSG00000141577	CEP131	-1.26488	-2.7157	0.0816822	-0.583508	-2.34772	-2.03432	-1.00116	3.32781	20.853	6.1599e-09	3.32713e-08	CEP131	centrosomal protein 131
ENSG00000247596	TWF2	-1.26509	-3.43615	-0.843092	-0.193442	-1.81915	-2.3645	-1.39715	6.39592	29.3101	1.12265e-10	1.37485e-09	TWF2	twinfilin actin binding protein 2
ENSG00000283511	NA	-1.26541	-5.36215	-0.27325	0.387653	-2.69874	-3.70909	-1.70658	-2.73626	11.2934	3.52564e-06	6.78121e-06	NA	NA
ENSG00000173227	SYT12	-1.26569	-6.19798	-2.01468	2.81081	-0.814155	-2.12147	-1.56314	0.820349	34.8526	1.31618e-11	2.60572e-10	SYT12	synaptotagmin 12
ENSG00000181126	NA	-1.26572	-6.52501	-2.66307	-0.71431	-0.690166	-5.9736	-2.08751	-3.51713	13.7725	5.18066e-07	1.30569e-06	NA	NA
ENSG00000106683	LIMK1	-1.26588	-2.69551	-0.331077	0.52172	-2.11659	-0.907913	-1.18179	6.19882	17.4565	4.39629e-08	1.65271e-07	LIMK1	LIM domain kinase 1
ENSG00000282813	ARMC10	-1.26596	-3.07756	-1.39033	0.021756	-1.7173	-1.78985	-1.84168	3.22943	16.204	9.73046e-08	3.19934e-07	ARMC10	armadillo repeat containing 10
ENSG00000178982	EIF3K	-1.26606	-3.42104	-1.13055	-0.0737454	-1.99535	-2.22872	-1.85984	6.71931	30.8233	6.0619e-11	8.4778e-10	EIF3K	eukaryotic translation initiation factor 3 subunit K
ENSG00000198730	CTR9	-1.26623	-1.96179	0.24393	0.363483	-1.87192	-0.332073	-0.361755	5.854	10.9599	4.65233e-06	8.66295e-06	CTR9	CTR9 component of Paf1/RNA polymerase II complex
ENSG00000115170	ACVR1	-1.26623	-1.94549	0.420142	0.264316	-1.57348	-0.414938	0.112899	5.66404	10.9199	4.81114e-06	8.91815e-06	ACVR1	activin A receptor type 1
ENSG00000155158	TTC39B	-1.26627	-1.10492	1.61118	0.263087	-1.87412	0.424435	1.00333	3.33928	11.7857	2.36234e-06	4.78177e-06	TTC39B	tetratricopeptide repeat domain 39B
ENSG00000134186	PRPF38B	-1.26638	-1.63011	0.94138	0.249102	-1.88267	-0.114628	0.325088	4.96187	11.3026	3.49897e-06	6.73274e-06	PRPF38B	pre-mRNA processing factor 38B
ENSG00000234851	RPL23AP42	-1.2664	-3.25347	-1.63729	0.160425	-2.08296	-1.82664	-2.45385	7.90627	26.5265	3.74305e-10	3.50053e-09	RPL23AP42	ribosomal protein L23a pseudogene 42
ENSG00000162813	BPNT1	-1.26678	-2.48388	-0.0339679	0.047776	-1.90404	-1.16933	-0.671233	4.64901	16.4106	8.51066e-08	2.86729e-07	BPNT1	3'(2'), 5'-bisphosphate nucleotidase 1
ENSG00000118564	FBXL5	-1.26686	-2.72777	-0.0727422	0.624997	-2.06431	-0.835916	-0.870192	5.95868	15.6984	1.35741e-07	4.19902e-07	FBXL5	F-box and leucine rich repeat protein 5
ENSG00000122218	COPA	-1.26735	-2.18129	-0.104532	0.48884	-2.04881	-0.425093	-0.885991	8.02847	12.2248	1.66717e-06	3.53554e-06	COPA	coat protein complex I subunit alpha
ENSG00000272391	POM121C	-1.26743	-1.73143	0.722408	0.55512	-2.07338	0.0911183	-0.0835364	5.52657	11.3102	3.47724e-06	6.69878e-06	POM121C	POM121 transmembrane nucleoporin C
ENSG00000166855	CLPX	-1.26747	-1.67354	0.594768	0.585555	-2.00894	0.179482	-0.146699	4.95998	9.80005	1.27105e-05	2.12846e-05	CLPX	caseinolytic mitochondrial matrix peptidase chaperone subunit X
ENSG00000110768	GTF2H1	-1.26787	-2.37134	-0.0877384	0.319736	-1.78752	-0.783733	-0.607391	5.47465	13.3765	6.92789e-07	1.67557e-06	GTF2H1	general transcription factor IIH subunit 1
ENSG00000031698	SARS1	-1.26787	-3.0404	-1.09313	0.380758	-1.55955	-1.39177	-1.3848	7.86919	19.0616	1.68221e-08	7.51248e-08	SARS1	seryl-tRNA synthetase 1
ENSG00000179912	R3HDM2	-1.26798	-1.94633	0.645259	0.0373222	-1.7287	-0.64103	0.184541	4.74224	12.6292	1.21777e-06	2.70681e-06	R3HDM2	R3H domain containing 2
ENSG00000141452	RMC1	-1.26802	-3.70191	-0.383034	0.206814	-1.73224	-2.22708	-0.84726	3.9787	24.574	9.26387e-10	7.23641e-09	RMC1	regulator of MON1-CCZ1
ENSG00000117407	ARTN	-1.26802	-5.68721	-2.21163	0.327181	-1.25385	-4.092	-2.19746	-0.460332	19.8372	1.07994e-08	5.24764e-08	ARTN	artemin
ENSG00000151465	CDC123	-1.2683	-2.68586	-0.253236	0.133047	-2.03502	-1.28452	-1.01996	6.06589	17.8805	3.39057e-08	1.33174e-07	CDC123	cell division cycle 123
ENSG00000131697	NPHP4	-1.26856	-2.39808	0.11546	0.567837	-2.00442	-0.561681	-0.620399	2.49095	11.0244	4.40737e-06	8.25505e-06	NPHP4	nephrocystin 4
ENSG00000150093	ITGB1	-1.26923	-1.64126	0.619015	0.280881	-1.26262	-0.091151	0.625622	11.0955	8.94995	2.77368e-05	4.33446e-05	ITGB1	integrin subunit beta 1
ENSG00000124535	WRNIP1	-1.26942	-2.95786	-0.473886	0.287015	-1.75332	-1.40142	-0.957782	5.19063	18.1345	2.90811e-08	1.17419e-07	WRNIP1	WRN helicase interacting protein 1
ENSG00000166949	SMAD3	-1.26966	-0.155686	2.08359	0.379688	-1.54293	1.49366	1.81032	6.96028	16.8847	6.28584e-08	2.22727e-07	SMAD3	SMAD family member 3
ENSG00000125912	NCLN	-1.2697	-2.74353	-0.453669	0.141746	-1.89958	-1.33208	-1.08355	7.07605	16.8833	6.2916e-08	2.22896e-07	NCLN	nicalin
ENSG00000168569	TMEM223	-1.26977	-3.75042	-1.40175	0.440295	-1.78779	-2.04036	-1.91978	3.32557	22.7367	2.29162e-09	1.5035e-08	TMEM223	transmembrane protein 223
ENSG00000188021	UBQLN2	-1.26989	-2.01259	0.0939187	0.297863	-2.03556	-0.44484	-0.671755	5.61983	11.2855	3.54872e-06	6.8216e-06	UBQLN2	ubiquilin 2
ENSG00000240225	NA	-1.26999	2.0883	1.37588	-0.51811	-1.79775	2.84018	0.848128	2.70813	12.1796	1.72744e-06	3.6398e-06	NA	NA
ENSG00000189253	TRIM64B	-1.27027	-4.00764	-1.92502	-1.75381	-1.13781	-4.49118	-1.79255	-4.77207	8.01955	6.82955e-05	9.94231e-05	TRIM64B	tripartite motif containing 64B
ENSG00000133789	SWAP70	-1.27058	-1.643	0.754562	-0.0676918	-1.97792	-0.440108	0.0472267	6.23984	13.2558	7.57816e-07	1.80657e-06	SWAP70	switching B cell complex subunit SWAP70
ENSG00000186814	ZSCAN30	-1.27061	-1.93336	0.10145	0.481252	-1.483	-0.181494	-0.110943	3.84345	8.45794	4.43823e-05	6.66824e-05	ZSCAN30	zinc finger and SCAN domain containing 30
ENSG00000280618	CYFIP1	-1.27062	-0.0191405	1.63458	-0.15109	-2.77429	1.10039	0.130902	3.06838	13.5499	6.09589e-07	1.50334e-06	CYFIP1	cytoplasmic FMR1 interacting protein 1
ENSG00000065833	ME1	-1.27065	-2.72334	0.108494	1.20164	-1.64391	-0.251044	-0.264759	5.69939	14.7112	2.65739e-07	7.37895e-07	ME1	malic enzyme 1
ENSG00000164168	TMEM184C	-1.27087	-1.49399	0.746213	0.613784	-1.84982	0.390668	0.167261	5.09409	8.89372	2.92469e-05	4.55278e-05	TMEM184C	transmembrane protein 184C
ENSG00000109320	NFKB1	-1.27089	-1.45115	0.802929	0.057377	-1.82774	-0.122885	0.246072	4.99624	11.0033	4.4859e-06	8.38776e-06	NFKB1	nuclear factor kappa B subunit 1
ENSG00000083844	ZNF264	-1.27104	-2.08731	-0.0204217	0.448529	-1.94215	-0.367748	-0.691539	3.76045	8.139	6.06572e-05	8.91675e-05	ZNF264	zinc finger protein 264
ENSG00000165105	RASEF	-1.27105	-3.68516	-2.66477	-1.79654	-0.0211557	-4.21065	-1.41488	1.9878	17.2391	5.03141e-08	1.84872e-07	RASEF	RAS and EF-hand domain containing
ENSG00000100139	MICALL1	-1.27106	-2.52741	-0.154364	0.334732	-2.18321	-0.921624	-1.06652	6.10166	14.6782	2.71924e-07	7.52976e-07	MICALL1	MICAL like 1
ENSG00000277429	SERF1B	-1.27144	-3.38553	0.147428	-0.474756	-1.80731	-2.58885	-0.38844	1.09755	15.9031	1.18521e-07	3.76374e-07	SERF1A	small EDRK-rich factor 1A
ENSG00000213246	SUPT4H1	-1.27145	-3.34284	-0.677192	0.202121	-1.9175	-1.86927	-1.32325	6.13776	25.0957	7.23263e-10	5.91339e-09	SUPT4H1	SPT4 homolog, DSIF elongation factor subunit
ENSG00000138073	PREB	-1.27152	-3.59473	-0.815627	0.170568	-1.77756	-2.15265	-1.32167	5.42999	28.3097	1.71162e-10	1.91992e-09	PREB	prolactin regulatory element binding
ENSG00000100599	RIN3	-1.2719	-2.5202	-0.215723	0.39585	-2.20235	-0.852447	-1.14618	5.27577	16.4613	8.23652e-08	2.78761e-07	RIN3	Ras and Rab interactor 3
ENSG00000270435	NA	-1.27201	-4.84318	-1.55275	-1.74549	-1.51181	-5.31665	-1.79255	-4.56853	11.2539	3.64228e-06	6.97574e-06	NA	NA
ENSG00000196705	ZNF431	-1.27218	-2.0435	0.314154	-0.590635	-0.510657	-1.36195	1.07568	2.4884	9.1699	2.25804e-05	3.59376e-05	ZNF431	zinc finger protein 431
ENSG00000179886	TIGD5	-1.27226	-3.52291	-0.84344	0.381372	-1.62876	-1.86928	-1.19994	3.84802	23.0105	1.99523e-09	1.34876e-08	TIGD5	tigger transposable element derived 5
ENSG00000105875	WDR91	-1.27244	-2.20578	0.659621	0.949929	-1.92066	0.0165905	0.0113984	2.7301	10.864	5.04309e-06	9.29182e-06	WDR91	WD repeat domain 91
ENSG00000100528	CNIH1	-1.27246	-2.06452	-0.208501	0.355854	-1.81283	-0.436205	-0.748867	6.65631	10.4661	7.07992e-06	1.25909e-05	CNIH1	cornichon family member 1
ENSG00000102387	TAF7L	-1.27249	1.6313	5.28277	-1.64526	-3.45702	1.25852	3.09824	-2.72759	18.6473	2.14309e-08	9.16415e-08	TAF7L	TATA-box binding protein associated factor 7 like
ENSG00000135090	TAOK3	-1.27261	-1.89744	0.78604	0.440728	-1.9576	-0.184103	0.101054	5.37612	11.5825	2.7834e-06	5.51709e-06	TAOK3	TAO kinase 3
ENSG00000112584	FAM120B	-1.27289	-2.57115	-0.113482	0.477518	-1.9159	-0.820742	-0.756491	5.11515	13.8165	5.01765e-07	1.27005e-06	FAM120B	family with sequence similarity 120 member B
ENSG00000104067	TJP1	-1.27333	-1.15782	0.981501	0.254768	-2.00338	0.370284	0.25146	5.36311	10.5459	6.61049e-06	1.18385e-05	TJP1	tight junction protein 1
ENSG00000242372	EIF6	-1.27343	-3.57643	-2.25573	0.301069	-1.87735	-2.00193	-2.85965	7.66586	31.6449	4.38293e-11	6.58301e-10	EIF6	eukaryotic translation initiation factor 6
ENSG00000090989	EXOC1	-1.27363	-2.44159	0.152627	0.5276	-1.91419	-0.640361	-0.487937	5.313	14.1277	4.01041e-07	1.04864e-06	EXOC1	exocyst complex component 1
ENSG00000198793	MTOR	-1.27372	-2.37149	0.212834	0.461272	-2.06055	-0.636503	-0.574002	5.46459	14.843	2.42527e-07	6.82048e-07	MTOR	mechanistic target of rapamycin kinase
ENSG00000116030	SUMO1	-1.27378	-2.21515	-0.000217086	0.298693	-2.07276	-0.642673	-0.799194	6.82024	13.0709	8.70298e-07	2.03394e-06	SUMO1	small ubiquitin like modifier 1
ENSG00000184840	TMED9	-1.27419	-2.95974	-0.2846	0.146963	-1.70446	-1.53859	-0.714875	8.32403	20.6787	6.77289e-09	3.59726e-08	TMED9	transmembrane p24 trafficking protein 9
ENSG00000076928	ARHGEF1	-1.27434	-3.73548	-0.447252	0.148436	-1.778	-2.3127	-0.950909	5.83249	28.5716	1.53093e-10	1.75412e-09	ARHGEF1	Rho guanine nucleotide exchange factor 1
ENSG00000164182	NDUFAF2	-1.27443	-2.88818	-0.764856	0.123694	-1.97002	-1.49006	-1.46045	4.59448	17.1342	5.37244e-08	1.94783e-07	NDUFAF2	NADH:ubiquinone oxidoreductase complex assembly factor 2
ENSG00000145868	FBXO38	-1.27464	-2.449	0.131373	0.834279	-1.74577	-0.340077	-0.339754	4.86028	12.5592	1.28516e-06	2.8311e-06	FBXO38	F-box protein 38
ENSG00000158966	CACHD1	-1.2747	-0.282128	4.30422	0.826106	-1.03162	1.81867	4.5473	0.982364	26.3363	4.07884e-10	3.72649e-09	CACHD1	cache domain containing 1
ENSG00000175115	PACS1	-1.2748	-2.57732	-0.0871331	0.455438	-2.39167	-0.847074	-1.204	6.34859	17.3847	4.59625e-08	1.71471e-07	PACS1	phosphofurin acidic cluster sorting protein 1
ENSG00000175826	CTDNEP1	-1.27487	-2.86146	-0.532029	0.463397	-1.83809	-1.1232	-1.09525	6.86178	16.7304	6.93284e-08	2.41411e-07	CTDNEP1	CTD nuclear envelope phosphatase 1
ENSG00000135083	CCNJL	-1.275	-2.93709	0.454065	0.205228	-2.39532	-1.45686	-0.666255	2.69107	19.8153	1.09334e-08	5.29554e-08	CCNJL	cyclin J like
ENSG00000198954	KIFBP	-1.27504	-2.72614	-0.101308	0.419783	-1.88271	-1.03132	-0.708973	6.17703	15.6176	1.43255e-07	4.39415e-07	KIFBP	kinesin family binding protein
ENSG00000105438	KDELR1	-1.27522	-2.84045	-0.349638	0.3998	-1.87322	-1.16543	-0.947638	7.75798	16.8424	6.45658e-08	2.27722e-07	KDELR1	KDEL endoplasmic reticulum protein retention receptor 1
ENSG00000124785	NRN1	-1.27539	-9.50338	-6.88588	-0.398887	-0.349886	-8.62688	-5.96037	-1.89103	61.5863	7.73075e-15	9.28904e-13	NRN1	neuritin 1
ENSG00000012061	ERCC1	-1.2756	-3.61623	-1.04893	-0.0121061	-1.80847	-2.35274	-1.5818	6.30344	31.3781	4.86599e-11	7.16081e-10	ERCC1	ERCC excision repair 1, endonuclease non-catalytic subunit
ENSG00000140455	USP3	-1.2758	-2.15033	-0.0868994	0.360194	-1.74702	-0.514336	-0.558121	4.13557	9.86101	1.20366e-05	2.02418e-05	USP3	ubiquitin specific peptidase 3
ENSG00000171984	SHLD1	-1.27582	-3.47352	-0.574561	0.49064	-2.06299	-1.70706	-1.36173	0.948893	13.9454	4.57106e-07	1.17344e-06	SHLD1	shieldin complex subunit 1
ENSG00000133983	COX16	-1.27591	-3.34911	-0.890107	-0.228794	-2.15875	-2.302	-1.77295	5.39404	28.5803	1.52533e-10	1.74944e-09	COX16	cytochrome c oxidase assembly factor COX16
ENSG00000144655	CSRNP1	-1.27607	-1.86191	1.09252	0.327637	-1.99026	-0.258198	0.378328	4.15452	13.1583	8.15089e-07	1.92372e-06	CSRNP1	cysteine and serine rich nuclear protein 1
ENSG00000142507	PSMB6	-1.27613	-3.23917	-0.498546	0.0545503	-2.19016	-1.9085	-1.41258	6.67964	26.6636	3.51935e-10	3.34229e-09	PSMB6	proteasome 20S subunit beta 6
ENSG00000183580	FBXL7	-1.2764	-2.27871	0.209084	-0.00775948	-2.02121	-1.01006	-0.535721	4.02168	13.0315	8.9655e-07	2.08574e-06	FBXL7	F-box and leucine rich repeat protein 7
ENSG00000116213	WRAP73	-1.2772	-3.02716	-0.278557	0.182846	-2.06579	-1.56711	-1.06715	3.15561	18.1765	2.83562e-08	1.15021e-07	WRAP73	WD repeat containing, antisense to TP73
ENSG00000257218	GATC	-1.27738	-2.31758	-0.178114	0.381121	-2.12213	-0.659073	-1.02286	4.75007	13.1069	8.47115e-07	1.98786e-06	GATC	glutamyl-tRNA amidotransferase subunit C
ENSG00000120533	ENY2	-1.27817	-2.5534	-0.173852	-0.17427	-1.95511	-1.44951	-0.850798	5.68041	17.0292	5.73848e-08	2.06294e-07	ENY2	ENY2 transcription and export complex 2 subunit
ENSG00000165699	TSC1	-1.27849	-2.13816	0.670767	0.321375	-1.97651	-0.538293	-0.0272492	4.92422	15.6059	1.44376e-07	4.42261e-07	TSC1	TSC complex subunit 1
ENSG00000150316	CWC15	-1.27866	-3.28331	-1.0621	-0.0816986	-1.70537	-2.08635	-1.48881	5.44901	25.3114	6.53683e-10	5.46124e-09	CWC15	CWC15 spliceosome associated protein
ENSG00000079332	SAR1A	-1.2787	-2.07368	0.793292	0.238888	-1.736	-0.556098	0.335993	6.98687	14.9447	2.26094e-07	6.42502e-07	SAR1A	secretion associated Ras related GTPase 1A
ENSG00000008838	MED24	-1.27875	-2.755	-0.223854	0.165585	-1.76466	-1.31067	-0.709765	5.53275	17.9815	3.18933e-08	1.2657e-07	MED24	mediator complex subunit 24
ENSG00000176920	FUT2	-1.27875	-3.20341	-1.77687	-1.85942	-0.95791	-3.78408	-1.45603	-0.860252	10.4039	7.47092e-06	1.32174e-05	FUT2	fucosyltransferase 2 (H blood group)
ENSG00000144040	SFXN5	-1.27882	-2.33762	-0.0680012	-0.158604	-1.71928	-1.21741	-0.508464	3.21333	13.7758	5.16804e-07	1.30326e-06	SFXN5	sideroflexin 5
ENSG00000091986	CCDC80	-1.27889	-4.44408	-2.08712	0.338369	-1.11309	-2.82682	-1.92132	9.48624	39.5491	2.6476e-12	7.72432e-11	CCDC80	coiled-coil domain containing 80
ENSG00000144566	RAB5A	-1.27929	-1.86486	0.578209	0.663286	-2.04161	0.0777118	-0.184115	6.02937	10.275	8.35535e-06	1.4613e-05	RAB5A	RAB5A, member RAS oncogene family
ENSG00000139233	LLPH	-1.27933	-1.96192	0.237315	0.178831	-2.0841	-0.503754	-0.567455	5.32001	10.9435	4.71647e-06	8.76675e-06	LLPH	LLP homolog, long-term synaptic facilitation factor
ENSG00000123091	RNF11	-1.27942	-2.11812	-0.292023	0.351528	-1.79361	-0.487167	-0.806208	7.03607	10.8912	4.92859e-06	9.10791e-06	RNF11	ring finger protein 11
ENSG00000028839	TBPL1	-1.27946	-1.85416	0.257068	0.210453	-2.06466	-0.364251	-0.528138	3.93803	9.32015	1.96511e-05	3.16531e-05	TBPL1	TATA-box binding protein like 1
ENSG00000115806	GORASP2	-1.27976	-2.46001	-0.0228162	0.636823	-2.01361	-0.54343	-0.756672	6.99719	13.8724	4.81839e-07	1.22502e-06	GORASP2	golgi reassembly stacking protein 2
ENSG00000080822	CLDND1	-1.27982	-3.4066	0.955277	0.672326	-1.57891	-1.45446	0.656183	5.71077	33.9608	1.82148e-11	3.38052e-10	CLDND1	claudin domain containing 1
ENSG00000004142	POLDIP2	-1.27997	-2.54413	-0.553271	0.413752	-2.14921	-0.850408	-1.42251	6.78292	15.4869	1.5636e-07	4.72352e-07	POLDIP2	DNA polymerase delta interacting protein 2
ENSG00000165762	OR4K2	-1.27998	-5.53386	-3.53312	-0.70827	-0.82754	-4.96216	-3.08069	-2.92518	13.4183	6.7167e-07	1.63327e-06	OR4K2	olfactory receptor family 4 subfamily K member 2
ENSG00000012174	MBTPS2	-1.28009	-1.30205	0.493274	0.238845	-1.90156	0.216887	-0.128192	5.23349	8.65363	3.67514e-05	5.611e-05	MBTPS2	membrane bound transcription factor peptidase, site 2
ENSG00000123427	EEF1AKMT3	-1.28013	-3.32013	-0.634273	0.869177	-1.40818	-1.17082	-0.762327	2.63457	13.6299	5.74856e-07	1.42827e-06	EEF1AKMT3	EEF1A lysine methyltransferase 3
ENSG00000167315	ACAA2	-1.2803	-3.26854	-1.12579	0.108374	-1.7107	-1.87986	-1.55619	6.11855	23.8668	1.30442e-09	9.56132e-09	ACAA2	acetyl-CoA acyltransferase 2
ENSG00000267368	UPK3BL1	-1.28065	-5.27193	-2.32229	-0.0891672	-1.17807	-4.08044	-2.21971	2.67344	38.0187	4.38253e-12	1.13777e-10	UPK3BL1	uroplakin 3B like 1
ENSG00000205726	ITSN1	-1.28112	-1.99956	0.0256382	0.118358	-2.10942	-0.600084	-0.802669	5.72997	12.9395	9.6104e-07	2.21067e-06	ITSN1	intersectin 1
ENSG00000135108	FBXO21	-1.28113	-1.66645	0.546905	0.51979	-1.71999	0.134465	0.108039	5.12524	9.10339	2.40226e-05	3.80299e-05	FBXO21	F-box protein 21
ENSG00000264538	NA	-1.28136	-3.00726	0.13525	0.435805	-1.36052	-1.29009	0.0560927	1.69208	13.8689	4.83065e-07	1.22772e-06	NA	NA
ENSG00000149091	DGKZ	-1.28151	-2.57127	-0.0936881	0.734665	-2.38327	-0.555096	-1.19545	5.85707	15.8622	1.21766e-07	3.84761e-07	DGKZ	diacylglycerol kinase zeta
ENSG00000172113	NME6	-1.28163	-2.43247	-0.358812	0.138045	-2.31957	-1.01279	-1.39675	4.34122	15.8205	1.25168e-07	3.92861e-07	NME6	NME/NM23 nucleoside diphosphate kinase 6
ENSG00000183864	TOB2	-1.28226	-1.59093	0.676753	0.467534	-1.73579	0.158865	0.223232	5.32578	10.2582	8.47875e-06	1.48009e-05	TOB2	transducer of ERBB2, 2
ENSG00000283756	NA	-1.28259	-3.7721	-2.56591	-1.39855	0.414638	-3.88805	-0.868674	1.47488	14.1792	3.86557e-07	1.01516e-06	NA	NA
ENSG00000137509	PRCP	-1.28272	-3.00812	-0.899482	0.522176	-1.32946	-1.20322	-0.946223	6.77304	16.2935	9.18058e-08	3.05e-07	PRCP	prolylcarboxypeptidase
ENSG00000197696	NMB	-1.28302	-2.30041	-0.916243	0.555435	-2.16241	-0.461947	-1.79563	1.82023	9.34149	1.92689e-05	3.10985e-05	NMB	neuromedin B
ENSG00000215790	NA	-1.28305	-3.32544	-0.961165	0.674271	-1.35553	-1.36812	-1.03364	5.07206	17.1944	5.17386e-08	1.89107e-07	NA	NA
ENSG00000215837	NA	-1.28306	-1.28493	2.02933	0.113436	-2.33183	0.111565	0.980561	1.22467	9.50252	1.66285e-05	2.72258e-05	NA	NA
ENSG00000125780	TGM3	-1.28332	-6.534	-1.95972	0.791893	-1.11615	-4.4588	-1.79255	-4.3771	12.858	1.0223e-06	2.32664e-06	TGM3	transglutaminase 3
ENSG00000197479	PCDHB11	-1.28351	-5.15994	-2.60476	0.186905	-1.22968	-3.68952	-2.55093	-0.417374	19.3803	1.39991e-08	6.4774e-08	PCDHB11	protocadherin beta 11
ENSG00000106636	YKT6	-1.28356	-2.62486	-0.178155	0.333634	-1.94091	-1.00766	-0.835507	7.39429	16.5414	7.82316e-08	2.66976e-07	YKT6	YKT6 vesicular SNARE protein
ENSG00000143543	JTB	-1.28404	-3.66541	-1.59179	0.103093	-1.36535	-2.27828	-1.67311	6.57108	29.4778	1.04724e-10	1.29815e-09	JTB	jumping translocation breakpoint
ENSG00000228668	TRGV5P	-1.28446	-4.94999	0.0281015	0.983781	-3.45151	-2.68175	-2.13895	-4.66548	9.00878	2.62452e-05	4.12384e-05	TRGV5P	T cell receptor gamma variable 5P (pseudogene)
ENSG00000132792	CTNNBL1	-1.28499	-3.59044	-1.20097	0.394494	-1.9367	-1.91095	-1.85268	5.30991	25.4051	6.25694e-10	5.28512e-09	CTNNBL1	catenin beta like 1
ENSG00000132612	VPS4A	-1.28514	-3.4617	-1.66471	-0.0223049	-1.80737	-2.19886	-2.18694	6.51296	28.9014	1.33185e-10	1.5707e-09	VPS4A	vacuolar protein sorting 4 homolog A
ENSG00000084734	GCKR	-1.28552	-6.17239	-3.6168	1.17437	-2.83679	-3.7125	-5.16807	-1.33381	20.8844	6.0558e-09	3.27939e-08	GCKR	glucokinase regulator
ENSG00000182809	CRIP2	-1.28575	-2.27088	0.476811	0.166318	-1.23601	-0.818812	0.526542	5.00551	16.8368	6.4795e-08	2.2846e-07	CRIP2	cysteine rich protein 2
ENSG00000182919	BKGD	-1.28582	-2.26538	-0.27479	0.331927	-2.05035	-0.647625	-1.03931	3.84844	11.3442	3.38129e-06	6.537e-06	BKGD	beta-keto-L-gulonate decarboxylase
ENSG00000166275	BORCS7	-1.28592	-3.54033	-0.681922	0.468429	-1.26898	-1.78598	-0.664982	4.27861	25.1176	7.15836e-10	5.8652e-09	BORCS7	BLOC-1 related complex subunit 7
ENSG00000148444	COMMD3	-1.28607	-3.65403	-1.2752	0.310867	-1.52189	-2.05709	-1.51102	4.88562	26.1581	4.42289e-10	3.97592e-09	COMMD3	COMM domain containing 3
ENSG00000064199	SPA17	-1.28613	-2.29799	0.0603097	0.247389	-2.67432	-0.764479	-1.32788	3.42171	14.8052	2.48949e-07	6.97265e-07	SPA17	sperm autoantigenic protein 17
ENSG00000118894	EEF2KMT	-1.28621	-3.07611	-0.693038	0.150657	-2.19006	-1.63925	-1.5969	3.74451	18.2102	2.77902e-08	1.13243e-07	EEF2KMT	eukaryotic elongation factor 2 lysine methyltransferase
ENSG00000151148	UBE3B	-1.28621	-1.78876	0.487137	0.46282	-2.20442	-0.0397353	-0.431076	5.00278	12.0867	1.85867e-06	3.88069e-06	UBE3B	ubiquitin protein ligase E3B
ENSG00000181220	ZNF746	-1.28626	-2.26439	0.241458	0.313499	-1.83679	-0.664626	-0.309066	3.94618	11.558	2.83935e-06	5.61154e-06	ZNF746	zinc finger protein 746
ENSG00000144867	SRPRB	-1.28646	-2.28007	0.0323261	0.344927	-1.67203	-0.648682	-0.353247	6.01594	11.6523	2.63035e-06	5.252e-06	SRPRB	SRP receptor subunit beta
ENSG00000199523	NA	-1.28651	-6.95235	0.610301	1.35066	-4.97476	-4.31519	-3.07795	-4.55466	13.8083	5.04747e-07	1.27689e-06	NA	NA
ENSG00000105732	ZNF574	-1.28654	-2.51977	-0.263098	0.607127	-2.09456	-0.626097	-1.07112	3.81684	12.1554	1.76065e-06	3.70196e-06	ZNF574	zinc finger protein 574
ENSG00000047579	DTNBP1	-1.28669	-3.86647	-1.16948	-0.264481	-1.88101	-2.84427	-1.7638	3.68618	31.4956	4.64662e-11	6.90673e-10	DTNBP1	dystrobrevin binding protein 1
ENSG00000167741	GGT6	-1.2867	-4.92913	-2.55414	-0.798185	-0.990688	-4.44062	-2.25812	-1.77185	12.9665	9.41619e-07	2.17362e-06	GGT6	gamma-glutamyltransferase 6
ENSG00000115318	LOXL3	-1.28673	-1.65713	1.44621	0.519313	-1.99445	0.148915	0.738492	4.55327	15.1271	1.99515e-07	5.79237e-07	LOXL3	lysyl oxidase like 3
ENSG00000111860	CEP85L	-1.28714	-0.55003	1.63398	-0.327737	-1.46932	0.409372	1.45179	2.46615	9.00834	2.62559e-05	4.12523e-05	CEP85L	centrosomal protein 85L
ENSG00000141759	TXNL4A	-1.28744	-3.38968	-0.859416	-0.208174	-1.94592	-2.31041	-1.51789	6.05016	30.1922	7.81454e-11	1.03071e-09	TXNL4A	thioredoxin like 4A
ENSG00000128203	ASPHD2	-1.28754	-4.64969	-1.41768	1.74233	-0.727639	-1.61982	-0.857777	0.321548	15.8926	1.19343e-07	3.78563e-07	ASPHD2	aspartate beta-hydroxylase domain containing 2
ENSG00000142676	RPL11	-1.2876	-3.41077	-1.3684	-0.160078	-1.82603	-2.28325	-1.90683	8.83013	28.2984	1.71992e-10	1.92453e-09	RPL11	ribosomal protein L11
ENSG00000137210	TMEM14B	-1.28762	-3.42888	-1.48406	0.183061	-1.93939	-1.95819	-2.13583	5.6335	25.7924	5.22931e-10	4.55629e-09	TMEM14B	transmembrane protein 14B
ENSG00000144504	ANKMY1	-1.28769	-3.12963	-0.344126	0.0148228	-1.61305	-1.82712	-0.66949	2.13702	12.8711	1.01222e-06	2.30896e-06	ANKMY1	ankyrin repeat and MYND domain containing 1
ENSG00000180773	SLC36A4	-1.28791	-0.462923	2.17515	0.672523	-1.92072	1.49751	1.54234	4.56557	15.845	1.23157e-07	3.88143e-07	SLC36A4	solute carrier family 36 member 4
ENSG00000275176	ACACA	-1.28791	-2.75294	-0.188302	0.146237	-2.46528	-1.31879	-1.36567	5.29237	18.7398	2.02964e-08	8.755e-08	ACACA	acetyl-CoA carboxylase alpha
ENSG00000257594	GALNT4	-1.28797	-0.0158834	1.21936	-0.447089	-1.90792	0.825	0.59941	3.76454	9.38385	1.85337e-05	3.00155e-05	GALNT4	polypeptide N-acetylgalactosaminyltransferase 4
ENSG00000106211	HSPB1	-1.28899	-3.51467	-1.00382	-0.674325	-2.05832	-2.90001	-1.77315	9.13582	34.5736	1.45593e-11	2.81972e-10	HSPB1	heat shock protein family B (small) member 1
ENSG00000142541	RPL13A	-1.28902	-4.20501	-2.60059	-0.479743	-1.51124	-3.39573	-2.82281	10.746	46.647	3.12003e-13	1.60189e-11	RPL13A	ribosomal protein L13a
ENSG00000177663	IL17RA	-1.28909	-1.04625	0.96486	0.114052	-2.38845	0.356898	-0.134503	5.20217	10.5401	6.64345e-06	1.18883e-05	IL17RA	interleukin 17 receptor A
ENSG00000265354	TIMM23	-1.28941	-2.97937	-0.556467	0.134252	-1.9776	-1.55571	-1.24467	6.21201	20.6277	6.96406e-09	3.68176e-08	TIMM23	translocase of inner mitochondrial membrane 23
ENSG00000166377	ATP9B	-1.28941	-2.54408	-1.10028	-0.91786	-1.1446	-2.17253	-0.95546	4.30888	18.9019	1.84599e-08	8.09173e-08	ATP9B	ATPase phospholipid transporting 9B
ENSG00000196465	MYL6B	-1.28943	-4.29033	-1.77749	0.205306	-1.77463	-2.79559	-2.26269	6.28077	42.2321	1.13779e-12	4.19954e-11	MYL6B	myosin light chain 6B
ENSG00000112200	ZNF451	-1.28953	-1.48729	0.977935	0.400528	-1.72856	0.202771	0.53891	4.84199	10.8777	4.98529e-06	9.2001e-06	ZNF451	zinc finger protein 451
ENSG00000139613	SMARCC2	-1.28969	-1.94146	0.489038	0.451861	-2.11157	-0.199911	-0.332844	6.02806	12.6779	1.173e-06	2.61999e-06	SMARCC2	SWI/SNF related BAF chromatin remodeling complex subunit C2
ENSG00000258677	NA	-1.28974	2.38663	7.02081	0.460071	-3.68936	4.13644	4.62118	-3.04298	31.3052	5.00774e-11	7.31465e-10	NA	NA
ENSG00000129167	TPH1	-1.2899	-5.09219	-2.07119	-0.00492223	-0.0343093	-3.80722	-0.815605	-0.865594	13.8618	4.85556e-07	1.23323e-06	TPH1	tryptophan hydroxylase 1
ENSG00000103657	HERC1	-1.29001	-2.87043	-0.482325	0.516644	-1.8206	-1.06378	-1.01292	4.89972	14.3768	3.35964e-07	9.01481e-07	HERC1	HECT and RLD domain containing E3 ubiquitin protein ligase family member 1
ENSG00000166024	R3HCC1L	-1.29002	-2.89022	-0.109289	0.478675	-1.99338	-1.12152	-0.812648	3.52967	14.4087	3.28483e-07	8.83786e-07	R3HCC1L	R3H domain and coiled-coil containing 1 like
ENSG00000204463	BAG6	-1.29076	-1.39811	1.01072	0.335763	-3.03867	0.228414	-0.737189	3.75391	11.9949	1.99883e-06	4.13458e-06	BAG6	BAG cochaperone 6
ENSG00000123472	ATPAF1	-1.29078	-2.16692	-0.572711	0.0123086	-1.79649	-0.86384	-1.07843	5.05159	11.6964	2.53821e-06	5.09106e-06	ATPAF1	ATP synthase mitochondrial F1 complex assembly factor 1
ENSG00000136152	COG3	-1.2909	-1.87198	0.72852	0.472641	-1.76704	-0.108439	0.252386	4.11739	9.5971	1.52594e-05	2.51295e-05	COG3	component of oligomeric golgi complex 3
ENSG00000117481	NSUN4	-1.29096	-1.88232	0.31338	-0.316963	-1.80109	-0.908326	-0.196751	3.38167	11.0747	4.22634e-06	7.9569e-06	NSUN4	NOP2/Sun RNA methyltransferase 4
ENSG00000230916	MTCO1P53	-1.29106	-5.00532	-1.58937	0.511457	-2.44709	-3.2028	-2.74539	-1.75185	11.8486	2.24615e-06	4.57849e-06	MTCO1P53	MT-CO1 pseudogene 53
ENSG00000115548	KDM3A	-1.29137	-2.27211	0.0769112	-0.525033	-2.33628	-1.50578	-0.967997	4.73394	15.5788	1.47014e-07	4.48725e-07	KDM3A	lysine demethylase 3A
ENSG00000111642	CHD4	-1.2917	-3.20357	-0.664445	0.164948	-1.69405	-1.74693	-1.0668	7.54455	22.9319	2.07591e-09	1.38898e-08	CHD4	chromodomain helicase DNA binding protein 4
ENSG00000204120	GIGYF2	-1.29171	-1.28703	0.853069	0.0401564	-1.9974	0.0448373	0.147386	5.27608	10.9796	4.57586e-06	8.53997e-06	GIGYF2	GRB10 interacting GYF protein 2
ENSG00000104969	SGTA	-1.29173	-2.95681	-0.583127	0.336815	-2.07891	-1.32827	-1.37031	6.28095	20.3368	8.17228e-09	4.1949e-08	SGTA	small glutamine rich tetratricopeptide repeat co-chaperone alpha
ENSG00000075413	MARK3	-1.29173	-3.11931	-0.267265	0.592988	-1.49505	-1.23458	-0.470582	6.07187	18.8973	1.85091e-08	8.1112e-08	MARK3	microtubule affinity regulating kinase 3
ENSG00000132405	TBC1D14	-1.29187	-2.34163	-0.0530967	0.363519	-1.95249	-0.686243	-0.713719	5.25917	13.5306	6.18291e-07	1.52137e-06	TBC1D14	TBC1 domain family member 14
ENSG00000117139	KDM5B	-1.29249	-2.59232	-0.0252482	0.589021	-1.53922	-0.71081	-0.271979	6.12529	13.6411	5.70145e-07	1.41846e-06	KDM5B	lysine demethylase 5B
ENSG00000184602	SNN	-1.29271	-2.05322	-0.158985	0.179147	-1.9811	-0.581363	-0.847377	3.90588	10.054	1.01426e-05	1.73815e-05	SNN	stannin
ENSG00000185730	ZNF696	-1.29272	-2.49097	-0.14377	0.0114566	-2.03563	-1.18679	-0.886676	1.83129	11.2488	3.65775e-06	7.00127e-06	ZNF696	zinc finger protein 696
ENSG00000156218	ADAMTSL3	-1.29276	-3.45386	-2.32899	-1.60397	-0.0994719	-3.76508	-1.13571	2.58071	18.5231	2.30633e-08	9.71911e-08	ADAMTSL3	ADAMTS like 3
ENSG00000168538	TRAPPC11	-1.29279	-1.98424	0.1611	0.297016	-1.87326	-0.394433	-0.419365	4.53921	10.0175	1.04748e-05	1.78691e-05	TRAPPC11	trafficking protein particle complex subunit 11
ENSG00000065989	PDE4A	-1.29294	-2.06602	0.789655	0.486615	-2.2949	-0.286468	-0.212304	4.29169	15.0244	2.14044e-07	6.13733e-07	PDE4A	phosphodiesterase 4A
ENSG00000171055	FEZ2	-1.29297	-2.71039	-0.349434	0.38628	-1.91633	-1.03114	-0.972796	6.38024	15.1744	1.93174e-07	5.64468e-07	FEZ2	fasciculation and elongation protein zeta 2
ENSG00000160293	VAV2	-1.29305	-2.09653	-0.112155	0.152708	-1.60153	-0.650778	-0.420635	4.9841	10.3975	7.51257e-06	1.3284e-05	VAV2	vav guanine nucleotide exchange factor 2
ENSG00000170089	NA	-1.2931	-2.36849	-0.223592	-0.213614	-1.86935	-1.28901	-0.79985	3.40674	11.6994	2.53215e-06	5.08156e-06	NA	NA
ENSG00000138107	ACTR1A	-1.29326	-2.95252	-0.210683	0.162053	-2.16435	-1.4972	-1.08178	7.84393	22.5293	2.54722e-09	1.62566e-08	ACTR1A	actin related protein 1A
ENSG00000152056	AP1S3	-1.29344	-4.50267	-3.0087	0.220065	-1.87884	-2.98917	-3.59411	2.51976	34.1007	1.73016e-11	3.23875e-10	AP1S3	adaptor related protein complex 1 subunit sigma 3
ENSG00000126785	RHOJ	-1.29361	0.436831	3.81787	1.70684	-1.37456	3.43728	3.73692	1.67847	22.3599	2.77856e-09	1.73944e-08	RHOJ	ras homolog family member J
ENSG00000243232	PCDHAC2	-1.29385	-4.03122	-2.18985	-2.05691	-3.28284	-4.79428	-4.17884	-4.34349	10.074	9.96483e-06	1.71049e-05	PCDHAC2	protocadherin alpha subfamily C, 2
ENSG00000168495	POLR3D	-1.29393	-2.42957	-0.335647	0.0260658	-1.9658	-1.10958	-1.00752	5.39926	14.8997	2.33209e-07	6.59781e-07	POLR3D	RNA polymerase III subunit D
ENSG00000183171	NOL11P1	-1.29417	-5.66371	1.30038	3.57755	-2.9018	-0.791995	-0.307249	-4.32041	12.2502	1.63431e-06	3.4771e-06	NOL11P1	NOL11 pseudogene 1
ENSG00000196267	ZNF836	-1.2943	-3.31207	-0.756055	-0.324072	-1.3951	-2.34184	-0.856852	1.4635	13.5475	6.10682e-07	1.50571e-06	ZNF836	zinc finger protein 836
ENSG00000181785	OR5AS1	-1.29435	-3.44942	-2.27254	-1.24028	-0.0700039	-3.39534	-1.04819	1.96435	14.5749	2.92256e-07	7.99437e-07	OR5AS1	olfactory receptor family 5 subfamily AS member 1
ENSG00000054267	ARID4B	-1.29446	-1.52036	1.24554	0.477517	-1.53615	0.251612	1.00385	4.70311	13.777	5.16372e-07	1.30262e-06	ARID4B	AT-rich interaction domain 4B
ENSG00000113205	PCDHB3	-1.29468	-5.65093	-1.69846	1.10014	-1.43089	-3.25611	-1.83467	-0.312136	21.647	4.02825e-09	2.35118e-08	PCDHB3	protocadherin beta 3
ENSG00000169519	METTL15	-1.29474	-1.64477	0.0242596	-0.176105	-1.85372	-0.526136	-0.534716	3.72274	9.20804	2.17953e-05	3.47724e-05	METTL15	methyltransferase 15, mitochondrial 12S rRNA N4-cytidine
ENSG00000126012	KDM5C	-1.29477	-1.9048	0.591474	0.588285	-1.96201	-0.0217395	-0.0757655	6.7451	12.453	1.39528e-06	3.03926e-06	KDM5C	lysine demethylase 5C
ENSG00000149547	EI24	-1.2948	-2.7971	-0.625549	0.455128	-1.79174	-1.04717	-1.12249	7.05633	15.7648	1.29875e-07	4.04262e-07	EI24	EI24 autophagy associated transmembrane protein
ENSG00000150779	TIMM8B	-1.29484	-3.89676	-1.38799	0.271696	-1.75388	-2.33022	-1.84703	4.98104	31.7051	4.28133e-11	6.46e-10	TIMM8B	translocase of inner mitochondrial membrane 8 homolog B
ENSG00000100014	SPECC1L	-1.29486	-1.90279	0.450287	0.265939	-2.13681	-0.341991	-0.391662	6.07332	13.0936	8.55632e-07	2.00436e-06	SPECC1L	sperm antigen with calponin homology and coiled-coil domains 1 like
ENSG00000104695	PPP2CB	-1.29502	-2.44115	0.197886	0.0768198	-1.84842	-1.06931	-0.355517	6.95003	16.2968	9.16059e-08	3.04601e-07	PPP2CB	protein phosphatase 2 catalytic subunit beta
ENSG00000132912	DCTN4	-1.29502	-2.15834	-0.346147	0.39359	-1.69747	-0.46973	-0.748599	5.9011	10.6569	6.01167e-06	1.08722e-05	DCTN4	dynactin subunit 4
ENSG00000136813	ECPAS	-1.29547	-2.93824	-0.792582	0.371023	-1.61532	-1.27174	-1.11243	6.79468	15.6193	1.43086e-07	4.38955e-07	ECPAS	Ecm29 proteasome adaptor and scaffold
ENSG00000142039	CCDC97	-1.29554	-2.43289	-0.113372	0.376866	-2.25606	-0.760485	-1.0739	3.86366	12.5399	1.30451e-06	2.86657e-06	CCDC97	coiled-coil domain containing 97
ENSG00000184900	SUMO3	-1.29554	-2.74675	-0.587438	0.203256	-2.11778	-1.24796	-1.40968	7.20454	18.4111	2.46481e-08	1.02719e-07	SUMO3	small ubiquitin like modifier 3
ENSG00000136877	FPGS	-1.29557	-3.00078	-0.754751	0.0549713	-2.04846	-1.65024	-1.50764	5.79249	21.8651	3.59198e-09	2.14397e-08	FPGS	folylpolyglutamate synthase
ENSG00000224740	FLOT1	-1.29573	-3.69827	-1.36209	-0.0339289	-1.91944	-2.43646	-1.9858	5.79568	34.3997	1.55094e-11	2.96617e-10	FLOT1	flotillin 1
ENSG00000149182	ARFGAP2	-1.29587	-2.83397	-0.505637	0.201943	-2.07442	-1.33615	-1.28419	5.84552	20.4413	7.71435e-09	3.99288e-08	ARFGAP2	ARF GTPase activating protein 2
ENSG00000174405	LIG4	-1.29607	-1.55919	0.927111	0.492506	-1.78311	0.229385	0.440064	3.84141	9.87077	1.19323e-05	2.00855e-05	LIG4	DNA ligase 4
ENSG00000100038	TOP3B	-1.29662	-2.12607	0.645043	0.192623	-2.15524	-0.636827	-0.21358	3.57242	13.1002	8.51338e-07	1.99573e-06	TOP3B	DNA topoisomerase III beta
ENSG00000185608	MRPL40	-1.29738	-3.59222	-1.29977	0.441563	-1.83054	-1.85328	-1.83294	4.87822	24.7968	8.33056e-10	6.64572e-09	MRPL40	mitochondrial ribosomal protein L40
ENSG00000108669	CYTH1	-1.2975	-1.97902	0.90295	0.137719	-1.70814	-0.543811	0.492304	3.29931	12.2535	1.63004e-06	3.4693e-06	CYTH1	cytohesin 1
ENSG00000176273	SLC35G1	-1.29758	-2.77274	0.225713	0.134987	-2.09268	-1.34017	-0.569384	2.31256	15.0444	2.11118e-07	6.06782e-07	SLC35G1	solute carrier family 35 member G1
ENSG00000167699	GLOD4	-1.29761	-2.10363	0.152404	0.161137	-1.65518	-0.644882	-0.205166	5.23842	11.665	2.60348e-06	5.2047e-06	GLOD4	glyoxalase domain containing 4
ENSG00000196155	PLEKHG4	-1.29778	-2.06423	-1.60476	0.15273	-1.41354	-0.61372	-1.72052	3.52195	11.9342	2.09786e-06	4.31221e-06	PLEKHG4	pleckstrin homology and RhoGEF domain containing G4
ENSG00000163312	HELQ	-1.29786	-2.29486	-0.590867	0.396067	-2.11071	-0.600927	-1.40371	3.16018	11.4245	3.16567e-06	6.16898e-06	HELQ	helicase, POLQ like
ENSG00000141580	WDR45B	-1.29813	-2.61359	-0.0218401	0.514541	-1.96485	-0.800916	-0.688555	6.51494	15.6912	1.36387e-07	4.21503e-07	WDR45B	WD repeat domain 45B
ENSG00000099622	CIRBP	-1.29824	-2.46918	0.109154	0.279817	-1.73934	-0.891125	-0.331941	6.70236	14.9452	2.26008e-07	6.42417e-07	CIRBP	cold inducible RNA binding protein
ENSG00000100442	FKBP3	-1.29829	-2.84982	-0.648606	-0.0764742	-2.03932	-1.628	-1.38963	6.33944	21.0446	5.55363e-09	3.05576e-08	FKBP3	FKBP prolyl isomerase 3
ENSG00000184164	CRELD2	-1.29846	-3.15715	-0.539983	0.104823	-1.89489	-1.75387	-1.13641	5.61744	23.6794	1.43012e-09	1.02694e-08	CRELD2	CRELD disulfide isomerase 2
ENSG00000118242	MREG	-1.29864	-3.60069	-0.952341	0.41138	-1.82795	-1.89067	-1.48165	1.85365	17.2108	5.12115e-08	1.87629e-07	MREG	melanoregulin
ENSG00000134369	NAV1	-1.29865	-0.955906	2.01303	1.14327	-2.00355	1.48602	1.30814	7.20868	19.0036	1.73984e-08	7.71134e-08	NAV1	neuron navigator 1
ENSG00000144233	AMMECR1L	-1.29868	-1.79352	0.565459	0.409869	-1.69278	-0.084971	0.171353	4.93886	10.2184	8.77834e-06	1.5282e-05	AMMECR1L	AMMECR1 like
ENSG00000133030	MPRIP	-1.29899	-3.69915	-0.801876	-0.0721729	-1.74975	-2.47233	-1.25264	8.06062	29.6949	9.57501e-11	1.20939e-09	MPRIP	myosin phosphatase Rho interacting protein
ENSG00000278458	KANSL1	-1.29901	2.11971	0.567593	-5.24267	-2.09998	-1.82395	-0.233378	2.35698	8.69626	3.52823e-05	5.40576e-05	KANSL1	KAT8 regulatory NSL complex subunit 1
ENSG00000066455	GOLGA5	-1.29908	-2.64887	0.013164	0.511944	-1.66312	-0.837843	-0.350869	5.48268	14.1174	4.03997e-07	1.05528e-06	GOLGA5	golgin A5
ENSG00000158796	DEDD	-1.29913	-2.48961	0.0717533	0.446189	-1.99421	-0.744292	-0.623324	4.78822	14.3094	3.52365e-07	9.39778e-07	DEDD	death effector domain containing
ENSG00000078699	CBFA2T2	-1.29924	-2.00796	0.16213	0.30322	-1.82647	-0.405505	-0.365105	4.02377	10.5325	6.68665e-06	1.196e-05	CBFA2T2	CBFA2/RUNX1 partner transcriptional co-repressor 2
ENSG00000206418	RAB12	-1.29933	-2.64498	-0.485202	0.536604	-1.57326	-0.809047	-0.759128	5.4628	13.019	9.05039e-07	2.10206e-06	RAB12	RAB12, member RAS oncogene family
ENSG00000165355	FBXO33	-1.29936	-2.97318	-0.334624	0.48171	-1.91024	-1.19211	-0.9455	4.66172	17.19	5.18801e-08	1.89448e-07	FBXO33	F-box protein 33
ENSG00000163528	CHCHD4	-1.29951	-2.6468	-0.310144	0.155268	-1.71257	-1.19202	-0.72321	3.18583	13.298	7.34371e-07	1.76037e-06	CHCHD4	coiled-coil-helix-coiled-coil-helix domain containing 4
ENSG00000004455	AK2	-1.29961	-3.1475	-0.484872	0.191348	-2.03737	-1.65655	-1.22264	6.42486	23.5085	1.55598e-09	1.10045e-08	AK2	adenylate kinase 2
ENSG00000116704	SLC35D1	-1.29996	0.50899	2.86244	-0.369722	-2.39502	1.43922	1.76738	4.6223	25.0387	7.42951e-10	6.04636e-09	SLC35D1	solute carrier family 35 member D1
ENSG00000124839	RAB17	-1.30001	-5.10322	-0.132531	1.68334	-2.17223	-2.11988	-1.00475	-1.60631	12.2115	1.6847e-06	3.56415e-06	RAB17	RAB17, member RAS oncogene family
ENSG00000123352	SPATS2	-1.30004	-2.80118	-0.807357	0.162382	-1.71915	-1.33876	-1.22647	5.74325	18.0887	2.98948e-08	1.20008e-07	SPATS2	spermatogenesis associated serine rich 2
ENSG00000187630	DHRS4L2	-1.30031	-4.30284	-2.04357	-0.567418	-1.75018	-3.56994	-2.49343	3.90303	46.0058	3.73953e-13	1.83426e-11	DHRS4L2	dehydrogenase/reductase 4 like 2
ENSG00000241680	RPL31P49	-1.30048	-4.47226	-2.91639	0.344725	-2.60778	-2.82706	-4.22369	-3.7072	8.02931	6.7635e-05	9.85476e-05	RPL31P49	ribosomal protein L31 pseudogene 49
ENSG00000219545	UMAD1	-1.3007	-2.64893	-0.401538	0.421518	-1.70418	-0.926705	-0.805012	3.32592	11.7535	2.42416e-06	4.8905e-06	UMAD1	UBAP1-MVB12-associated (UMA) domain containing 1
ENSG00000064607	SUGP2	-1.30085	-3.15618	0.200989	-0.492822	-1.60694	-2.34815	-0.105101	5.50857	28.5994	1.51303e-10	1.73794e-09	SUGP2	SURP and G-patch domain containing 2
ENSG00000141837	CACNA1A	-1.30098	-4.54186	-2.36972	-0.0395054	-1.54526	-3.28038	-2.61399	3.1657	41.5167	1.4186e-12	4.92541e-11	CACNA1A	calcium voltage-gated channel subunit alpha1 A
ENSG00000270802	NA	-1.30112	-4.98145	-1.80783	-0.431849	-1.63148	-4.11218	-2.13819	-4.149	8.98699	2.67873e-05	4.2001e-05	NA	NA
ENSG00000147852	VLDLR	-1.30114	-3.08006	-0.754086	0.424686	-1.72737	-1.35423	-1.18032	5.2535	19.1344	1.61278e-08	7.27035e-08	VLDLR	very low density lipoprotein receptor
ENSG00000105171	POP4	-1.30117	-3.13398	-0.919343	0.310851	-2.01011	-1.52196	-1.62828	4.95032	20.5094	7.431e-09	3.88243e-08	POP4	POP4 ribonuclease P/MRP subunit
ENSG00000100815	TRIP11	-1.30133	-0.708415	1.49092	-0.0618319	-1.97009	0.531081	0.822165	5.23922	13.0398	8.90961e-07	2.07463e-06	TRIP11	thyroid hormone receptor interactor 11
ENSG00000101166	PRELID3B	-1.30148	-1.502	-0.134081	0.127801	-1.97631	-0.072716	-0.808917	5.49872	8.61186	3.82545e-05	5.81725e-05	PRELID3B	PRELI domain containing 3B
ENSG00000108433	GOSR2	-1.30173	-2.25612	0.0866061	0.463864	-2.1594	-0.490518	-0.77106	5.80315	13.8366	4.94516e-07	1.25391e-06	GOSR2	golgi SNAP receptor complex member 2
ENSG00000134030	CTIF	-1.30194	-4.50235	-1.52866	-0.370939	-1.81578	-3.57135	-2.0425	6.27992	55.4028	3.20339e-14	2.87179e-12	CTIF	cap binding complex dependent translation initiation factor
ENSG00000103876	FAH	-1.30202	-3.56053	-1.51291	-0.366391	-1.84692	-2.6249	-2.05782	5.3493	32.9691	2.63626e-11	4.49163e-10	FAH	fumarylacetoacetate hydrolase
ENSG00000162066	AMDHD2	-1.30208	-2.76702	-0.273118	-0.0990824	-1.68213	-1.56403	-0.653168	3.69401	13.4872	6.38392e-07	1.56395e-06	AMDHD2	amidohydrolase domain containing 2
ENSG00000166012	TAF1D	-1.30221	-2.76652	-0.501119	-0.371351	-1.91015	-1.83567	-1.10906	5.72905	20.3845	7.95997e-09	4.10243e-08	TAF1D	TATA-box binding protein associated factor, RNA polymerase I subunit D
ENSG00000166391	MOGAT2	-1.30227	-5.86936	-3.25464	0.560655	-0.242471	-4.00644	-2.19485	-4.29027	11.1657	3.91816e-06	7.44325e-06	MOGAT2	monoacylglycerol O-acyltransferase 2
ENSG00000229180	NA	-1.3024	-2.57146	-0.315991	0.0751923	-1.94	-1.19387	-0.953596	4.57304	15.3803	1.67996e-07	5.01878e-07	NA	NA
ENSG00000184949	FAM227A	-1.30244	-4.78875	-0.581479	1.89335	-0.314452	-1.59295	0.406513	0.187381	12.0741	1.87723e-06	3.91552e-06	FAM227A	family with sequence similarity 227 member A
ENSG00000131018	SYNE1	-1.30287	-3.14414	0.427982	0.789113	-1.7455	-1.05216	-0.0146486	5.74488	23.4347	1.61401e-09	1.13451e-08	SYNE1	spectrin repeat containing nuclear envelope protein 1
ENSG00000186174	BCL9L	-1.3029	-0.799652	1.45088	0.497629	-2.33855	1.00088	0.415239	6.45144	12.9398	9.60831e-07	2.21041e-06	BCL9L	BCL9 like
ENSG00000105576	TNPO2	-1.30301	-1.35705	0.853461	0.218784	-2.14963	0.164739	0.00683671	6.08922	11.1827	3.86323e-06	7.3474e-06	TNPO2	transportin 2
ENSG00000072803	FBXW11	-1.30322	-1.99578	0.0803264	0.546462	-1.68562	-0.1461	-0.302072	6.12533	9.48347	1.69197e-05	2.76591e-05	FBXW11	F-box and WD repeat domain containing 11
ENSG00000172315	TP53RK	-1.30381	-2.20212	-0.67743	0.281536	-1.88007	-0.616771	-1.25369	4.84894	11.9637	2.04915e-06	4.22382e-06	TP53RK	TP53 regulating kinase
ENSG00000127463	EMC1	-1.30388	-1.73329	0.224828	0.753943	-1.82463	0.324538	-0.295919	6.92293	8.22825	5.55451e-05	8.21419e-05	EMC1	ER membrane protein complex subunit 1
ENSG00000146006	LRRTM2	-1.3039	-1.22373	1.82119	0.676997	-3.16349	0.757164	-0.0384077	0.116509	8.16934	5.88655e-05	8.6717e-05	LRRTM2	leucine rich repeat transmembrane neuronal 2
ENSG00000198105	ZNF248	-1.30419	-3.04663	-0.149866	0.893318	-2.27028	-0.849128	-1.11596	2.47611	11.6349	2.66768e-06	5.31545e-06	ZNF248	zinc finger protein 248
ENSG00000145740	SLC30A5	-1.30423	-2.50778	0.0171621	0.469717	-1.70765	-0.733836	-0.386258	5.74938	13.354	7.04458e-07	1.69985e-06	SLC30A5	solute carrier family 30 member 5
ENSG00000214309	MBLAC1	-1.30441	-3.74375	-0.338024	0.489067	-2.29765	-1.95027	-1.33126	1.71167	20.0731	9.46156e-09	4.71332e-08	MBLAC1	metallo-beta-lactamase domain containing 1
ENSG00000179222	MAGED1	-1.30444	-2.88899	-0.514028	-0.337002	-1.97487	-1.92155	-1.18445	8.82798	24.2344	1.09081e-09	8.27027e-09	MAGED1	MAGE family member D1
ENSG00000118260	CREB1	-1.30446	-0.495937	1.03214	-0.00324416	-2.11573	0.805281	0.220874	4.68788	10.0924	9.80447e-06	1.68435e-05	CREB1	cAMP responsive element binding protein 1
ENSG00000169609	C15orf40	-1.30479	-3.19398	-0.944977	0.147963	-1.77258	-1.74122	-1.41277	4.14007	17.353	4.68746e-08	1.74327e-07	C15orf40	chromosome 15 open reading frame 40
ENSG00000119682	AREL1	-1.30504	-1.7057	0.949366	0.496942	-2.04442	0.0962805	0.209983	5.26868	12.4146	1.43747e-06	3.11747e-06	AREL1	apoptosis resistant E3 ubiquitin protein ligase 1
ENSG00000167965	MLST8	-1.30513	-3.68682	-1.29418	0.436085	-1.96188	-1.9456	-1.95093	5.34291	28.7703	1.40747e-10	1.64551e-09	MLST8	MTOR associated protein MLST8
ENSG00000103353	UBFD1	-1.30522	-2.16057	0.292784	0.425936	-1.93654	-0.429411	-0.338532	6.39495	12.7171	1.13835e-06	2.55203e-06	UBFD1	ubiquitin family domain containing 1
ENSG00000182446	NPLOC4	-1.30523	-2.40193	0.234361	0.278222	-2.1552	-0.818475	-0.615603	7.13533	16.3917	8.61472e-08	2.89767e-07	NPLOC4	NPL4 homolog, ubiquitin recognition factor
ENSG00000182247	UBE2E2	-1.30533	-3.22838	-0.981632	1.0592	-1.41862	-0.863853	-1.09492	4.29646	15.7228	1.33555e-07	4.14312e-07	UBE2E2	ubiquitin conjugating enzyme E2 E2
ENSG00000064763	FAR2	-1.30536	-4.7833	-0.244847	-0.523245	-2.19951	-4.00119	-1.139	3.3445	58.5561	1.52563e-14	1.59878e-12	FAR2	fatty acyl-CoA reductase 2
ENSG00000159658	EFCAB14	-1.30548	-0.920351	1.25906	0.430871	-1.82582	0.816	0.738716	5.84545	11.0985	4.14337e-06	7.82122e-06	EFCAB14	EF-hand calcium binding domain 14
ENSG00000063177	RPL18	-1.30552	-3.89851	-2.10085	-0.257386	-1.78332	-2.85037	-2.57865	8.95427	38.4383	3.81046e-12	1.02475e-10	RPL18	ribosomal protein L18
ENSG00000115816	CEBPZ	-1.30568	-3.10541	-1.02844	0.0297072	-1.58693	-1.77003	-1.3097	5.38141	19.4732	1.32745e-08	6.21098e-08	CEBPZ	CCAAT enhancer binding protein zeta
ENSG00000160145	KALRN	-1.30578	-0.253663	1.82544	-1.16244	-1.21517	-0.110327	1.91604	1.86347	13.6242	5.77256e-07	1.43346e-06	KALRN	kalirin RhoGEF kinase
ENSG00000174876	LOC124905666	-1.30602	-4.04339	-1.95755	-3.20409	-2.42062	-5.94146	-3.07215	-4.34209	12.7501	1.10992e-06	2.49838e-06	AMY1B	amylase alpha 1B
ENSG00000162885	B3GALNT2	-1.30614	-1.3517	0.995909	0.484159	-1.73763	0.438601	0.564425	4.09015	10.0999	9.73992e-06	1.67427e-05	B3GALNT2	beta-1,3-N-acetylgalactosaminyltransferase 2
ENSG00000169087	HSPBAP1	-1.30625	-2.98793	0.0803059	0.0788078	-1.80613	-1.60288	-0.41958	1.87585	15.2312	1.85851e-07	5.4662e-07	HSPBAP1	HSPB1 associated protein 1
ENSG00000184374	COLEC10	-1.30636	2.02395	4.06327	0.389953	-1.62616	3.72026	3.74347	2.75356	36.6151	7.06563e-12	1.61189e-10	COLEC10	collectin subfamily member 10
ENSG00000130449	ZSWIM6	-1.30639	-0.635238	1.58927	0.572861	-1.75701	1.24401	1.13865	3.16845	10.8373	5.15786e-06	9.4788e-06	ZSWIM6	zinc finger SWIM-type containing 6
ENSG00000025293	PHF20	-1.30642	-2.02665	-0.452718	-0.191224	-2.06077	-0.911454	-1.20707	5.77002	13.4109	6.75382e-07	1.64126e-06	PHF20	PHD finger protein 20
ENSG00000142227	EMP3	-1.30648	-3.67717	-1.33918	0.430719	-1.86056	-1.93998	-1.89327	8.30931	26.796	3.31684e-10	3.18106e-09	EMP3	epithelial membrane protein 3 (MAM blood group)
ENSG00000147224	PRPS1	-1.30729	-3.1903	-0.835942	-0.655118	-2.60867	-2.53813	-2.13732	6.40159	27.766	2.16357e-10	2.29561e-09	PRPS1	phosphoribosyl pyrophosphate synthetase 1
ENSG00000128591	FLNC	-1.30751	-2.08003	-0.032511	0.215675	-2.93586	-0.55685	-1.66086	9.66098	16.2318	9.5557e-08	3.15454e-07	FLNC	filamin C
ENSG00000153130	SCOC	-1.3078	-2.85834	-0.371244	0.19638	-1.97057	-1.35416	-1.03401	6.55183	18.6135	2.18629e-08	9.30898e-08	SCOC	short coiled-coil protein
ENSG00000261556	SMG1P7	-1.30786	-3.58583	-0.407447	0.196207	-0.877509	-2.08176	0.0229075	0.614831	12.5491	1.29527e-06	2.85065e-06	SMG1P7	SMG1 pseudogene 7
ENSG00000129128	SPCS3	-1.3079	-1.17076	0.955365	-0.113859	-2.05199	0.023282	0.211274	7.62221	11.0504	4.31281e-06	8.09909e-06	SPCS3	signal peptidase complex subunit 3
ENSG00000153250	RBMS1	-1.30828	-1.76241	0.663736	0.254821	-1.85016	-0.199305	0.121862	6.44354	11.7531	2.42495e-06	4.89167e-06	RBMS1	RNA binding motif single stranded interacting protein 1
ENSG00000188343	CIBAR1	-1.30835	-1.37351	-0.259499	0.000293915	-1.9558	-0.0648625	-0.906947	4.50861	8.02142	6.81684e-05	9.92617e-05	CIBAR1	CBY1 interacting BAR domain containing 1
ENSG00000070214	SLC44A1	-1.30869	-2.17957	1.10922	1.30159	-1.82609	0.430711	0.591818	5.24381	16.6943	7.09392e-08	2.46153e-07	SLC44A1	solute carrier family 44 member 1
ENSG00000119321	FKBP15	-1.30934	-2.01696	0.719565	0.746144	-2.16237	0.0385189	-0.133462	5.23075	13.5377	6.15084e-07	1.51477e-06	FKBP15	FKBP prolyl isomerase family member 15
ENSG00000020256	ZFP64	-1.30937	-2.50061	-0.925506	0.14574	-1.94596	-1.04551	-1.5621	3.98152	14.5855	2.90109e-07	7.94606e-07	ZFP64	ZFP64 zinc finger protein
ENSG00000125633	CCDC93	-1.30959	-1.55761	0.900893	0.508332	-1.75881	0.260312	0.451675	4.41405	11.3413	3.38915e-06	6.54999e-06	CCDC93	CCC complex scaffolding subunit CCDC93
ENSG00000100029	PES1	-1.30965	-3.40213	-1.04483	0.0433656	-1.71723	-2.04912	-1.45241	6.28275	24.6635	8.87625e-10	6.99313e-09	PES1	pescadillo ribosomal biogenesis factor 1
ENSG00000128731	HERC2	-1.3097	-2.56605	0.0455727	-0.02478	-1.7217	-1.28113	-0.366429	3.9065	14.0505	4.23812e-07	1.10078e-06	HERC2	HECT and RLD domain containing E3 ubiquitin protein ligase 2
ENSG00000175387	SMAD2	-1.3097	-2.25703	0.0990964	0.46469	-2.15702	-0.482642	-0.74822	6.12876	14.3104	3.52115e-07	9.39328e-07	SMAD2	SMAD family member 2
ENSG00000126091	ST3GAL3	-1.30978	-3.29363	-0.96193	0.233147	-2.22274	-1.7507	-1.87489	4.5175	26.4213	3.92502e-10	3.62346e-09	ST3GAL3	ST3 beta-galactoside alpha-2,3-sialyltransferase 3
ENSG00000127993	RBM48	-1.30989	-2.13336	0.150093	0.166226	-1.53225	-0.65724	-0.0722604	2.71558	8.77374	3.27696e-05	5.05181e-05	RBM48	RNA binding motif protein 48
ENSG00000092203	TOX4	-1.30994	-1.95702	0.494643	0.386567	-2.1909	-0.260505	-0.386318	5.99114	13.3922	6.84764e-07	1.65984e-06	TOX4	TOX high mobility group box family member 4
ENSG00000164867	NOS3	-1.30996	-2.62314	-2.66761	0.862263	-2.88561	-0.45092	-4.24326	-1.05275	13.5569	6.06474e-07	1.49726e-06	NOS3	nitric oxide synthase 3
ENSG00000161970	RPL26	-1.31007	-4.24354	-2.66293	-0.177757	-1.49413	-3.11123	-2.84698	9.17927	44.1218	6.45036e-13	2.74649e-11	RPL26	ribosomal protein L26
ENSG00000178385	PLEKHM3	-1.3101	-3.46661	-0.358206	0.610706	-1.83439	-1.5458	-0.882493	3.35247	20.4918	7.50304e-09	3.90997e-08	PLEKHM3	pleckstrin homology domain containing M3
ENSG00000141385	AFG3L2	-1.31036	-2.22981	-0.0506634	0.0559897	-1.77157	-0.863466	-0.511876	5.58445	12.7955	1.07217e-06	2.42618e-06	AFG3L2	AFG3 like matrix AAA peptidase subunit 2
ENSG00000204842	ATXN2	-1.31043	-2.74236	0.130137	0.0301628	-2.01539	-1.40177	-0.574823	5.27938	20.2548	8.55203e-09	4.35379e-08	ATXN2	ataxin 2
ENSG00000167658	EEF2	-1.31064	-3.2026	-1.74423	-0.229093	-1.45982	-2.12106	-1.89341	11.0548	21.5816	4.1698e-09	2.4221e-08	EEF2	eukaryotic translation elongation factor 2
ENSG00000198752	CDC42BPB	-1.31081	-1.89227	0.629445	0.69729	-2.05177	0.115824	-0.111521	7.15078	12.1105	1.82413e-06	3.81655e-06	CDC42BPB	CDC42 binding protein kinase beta
ENSG00000164733	CTSB	-1.31092	-2.70226	-0.523173	0.532243	-1.46536	-0.859098	-0.677618	10.3467	11.8529	2.23847e-06	4.56485e-06	CTSB	cathepsin B
ENSG00000091164	TXNL1	-1.31106	-2.48381	-0.474615	0.406441	-1.71085	-0.766312	-0.874409	6.13316	12.0039	1.98466e-06	4.1086e-06	TXNL1	thioredoxin like 1
ENSG00000181991	MRPS11	-1.31106	-2.86275	-0.631543	0.188247	-2.2125	-1.36344	-1.53298	4.78483	19.0823	1.6621e-08	7.44008e-08	MRPS11	mitochondrial ribosomal protein S11
ENSG00000131899	LLGL1	-1.31131	-2.59649	-0.618457	0.604612	-1.75096	-0.680564	-1.0581	5.80881	12.7371	1.12107e-06	2.51968e-06	LLGL1	LLGL scribble cell polarity complex component 1
ENSG00000178252	WDR6	-1.31136	-3.56446	-0.843499	0.357367	-1.6109	-1.89574	-1.14304	6.5731	25.7608	5.30585e-10	4.61207e-09	WDR6	WD repeat domain 6
ENSG00000056998	GYG2	-1.31144	-2.55194	-0.12614	-0.0638423	-2.56154	-1.30434	-1.37623	3.79851	19.2175	1.53716e-08	6.99404e-08	GYG2	glycogenin 2
ENSG00000139546	TARBP2	-1.31153	-3.44217	-0.698483	0.232855	-2.15712	-1.89779	-1.54407	4.48726	25.238	6.76506e-10	5.60903e-09	TARBP2	TARBP2 subunit of RISC loading complex
ENSG00000113141	IK	-1.31159	-2.63468	-0.15742	0.265677	-1.95058	-1.05742	-0.796409	6.27722	16.2533	9.42301e-08	3.11881e-07	IK	IK cytokine
ENSG00000163541	SUCLG1	-1.31173	-2.83508	-0.506783	0.126813	-2.05745	-1.39653	-1.2525	5.78584	19.107	1.63857e-08	7.35712e-08	SUCLG1	succinate-CoA ligase GDP/ADP-forming subunit alpha
ENSG00000256806	C17orf100	-1.31178	-3.9853	-1.55104	0.683223	-1.85358	-1.99029	-2.09284	1.15503	13.9097	4.69043e-07	1.19779e-06	C17orf100	chromosome 17 open reading frame 100
ENSG00000116198	CEP104	-1.3118	-2.54651	0.485702	1.0132	-2.32723	-0.221512	-0.529725	4.74589	15.2848	1.79214e-07	5.29858e-07	CEP104	centrosomal protein 104
ENSG00000176915	ANKLE2	-1.31183	-2.00414	0.745696	0.0459128	-1.79957	-0.646405	0.25795	6.32524	16.0274	1.09209e-07	3.52214e-07	ANKLE2	ankyrin repeat and LEM domain containing 2
ENSG00000166073	GPR176	-1.3119	-1.69931	0.509427	0.067305	-2.18004	-0.320108	-0.358714	7.8078	11.7998	2.33566e-06	4.73445e-06	GPR176	G protein-coupled receptor 176
ENSG00000153037	SRP19	-1.31201	-2.59045	-0.32234	-0.130361	-1.80084	-1.4088	-0.81117	5.25481	16.3436	8.88704e-08	2.97228e-07	SRP19	signal recognition particle 19
ENSG00000100325	ASCC2	-1.31209	-2.79909	-0.385663	0.273853	-1.97243	-1.21315	-1.046	5.59738	18.3402	2.57114e-08	1.06263e-07	ASCC2	activating signal cointegrator 1 complex subunit 2
ENSG00000198585	NUDT16	-1.31231	-3.12518	-0.65983	0.143347	-1.81955	-1.66953	-1.16707	4.92742	22.9998	2.00603e-09	1.35407e-08	NUDT16	nudix hydrolase 16
ENSG00000110218	PANX1	-1.31247	-1.06448	1.41118	0.553844	-1.61413	0.801831	1.10952	5.29979	11.5776	2.79443e-06	5.53579e-06	PANX1	pannexin 1
ENSG00000078369	GNB1	-1.31249	-2.03982	0.456323	0.292377	-2.23861	-0.43495	-0.469795	9.02288	13.6937	5.48656e-07	1.37397e-06	GNB1	G protein subunit beta 1
ENSG00000235698	NA	-1.31286	-3.56706	-0.233623	-0.384615	-4.0017	-2.63882	-2.92247	-4.72217	8.56159	4.01501e-05	6.07974e-05	NA	NA
ENSG00000180329	CCDC43	-1.31291	-2.3693	0.160306	0.267589	-1.83359	-0.788799	-0.360369	4.43462	12.8345	1.0408e-06	2.36335e-06	CCDC43	coiled-coil domain containing 43
ENSG00000088876	ZNF343	-1.31293	-2.58768	0.144764	-0.0390188	-1.51725	-1.31377	-0.059558	2.7956	13.546	6.11349e-07	1.50687e-06	ZNF343	zinc finger protein 343
ENSG00000132906	CASP9	-1.31297	-3.41729	-0.832777	0.313688	-1.71195	-1.79064	-1.23176	3.29946	19.8274	1.0859e-08	5.26657e-08	CASP9	caspase 9
ENSG00000114573	ATP6V1A	-1.31304	-1.82449	0.971849	0.550585	-1.68121	0.0391349	0.60368	6.04595	12.7611	1.10066e-06	2.48282e-06	ATP6V1A	ATPase H+ transporting V1 subunit A
ENSG00000198586	TLK1	-1.31325	-1.42455	0.82876	0.552251	-1.8015	0.440948	0.340515	5.19441	8.89802	2.91282e-05	4.53591e-05	TLK1	tousled like kinase 1
ENSG00000100154	TTC28	-1.31346	-1.49738	1.01842	0.310194	-2.07979	0.126276	0.252078	4.70587	12.1336	1.79113e-06	3.75916e-06	TTC28	tetratricopeptide repeat domain 28
ENSG00000172053	QARS1	-1.31367	-3.3777	-1.3527	-0.422771	-1.69595	-2.4868	-1.73498	7.19432	29.1526	1.19881e-10	1.44424e-09	QARS1	glutaminyl-tRNA synthetase 1
ENSG00000166411	IDH3A	-1.31393	-1.56096	0.642728	-0.01211	-2.26656	-0.25914	-0.309897	5.00903	11.4022	3.22398e-06	6.26612e-06	IDH3A	isocitrate dehydrogenase (NAD(+)) 3 catalytic subunit alpha
ENSG00000114503	NCBP2	-1.31395	-2.18489	0.0868161	0.361036	-1.80472	-0.509905	-0.40395	5.92351	11.3139	3.46651e-06	6.67923e-06	NCBP2	nuclear cap binding protein subunit 2
ENSG00000140564	FURIN	-1.31401	-2.35262	0.612207	0.757904	-2.15781	-0.280702	-0.231595	6.71218	15.4106	1.64605e-07	4.93621e-07	FURIN	furin, paired basic amino acid cleaving enzyme
ENSG00000106302	HYAL4	-1.31403	-5.22317	-2.09687	-1.34212	-2.26535	-5.25126	-3.04819	-3.40446	10.1555	9.27601e-06	1.6023e-05	HYAL4	hyaluronidase 4
ENSG00000125743	SNRPD2	-1.31415	-4.18055	-1.92401	-0.437604	-1.78597	-3.304	-2.39582	7.19154	47.2606	2.62881e-13	1.40961e-11	SNRPD2	small nuclear ribonucleoprotein D2 polypeptide
ENSG00000063127	SLC6A16	-1.3143	-3.6863	0.134988	-0.0335811	-0.203044	-2.40558	1.24624	-1.4188	8.6351	3.74105e-05	5.70024e-05	SLC6A16	solute carrier family 6 member 16
ENSG00000105186	ANKRD27	-1.31446	-1.87227	0.306164	-0.0502908	-1.99858	-0.608106	-0.377963	4.17397	11.8669	2.21344e-06	4.52065e-06	ANKRD27	ankyrin repeat domain 27
ENSG00000096092	TMEM14A	-1.31484	-3.21501	-0.196023	0.0195762	-1.90994	-1.8806	-0.791122	4.40674	23.1248	1.88391e-09	1.28563e-08	TMEM14A	transmembrane protein 14A
ENSG00000139154	AEBP2	-1.3149	-1.9628	0.293545	0.386712	-1.26574	-0.261188	0.342707	4.50241	10.1484	9.33343e-06	1.61091e-05	AEBP2	AE binding protein 2
ENSG00000269713	NBPF9	-1.31506	-2.08358	1.09392	0.248695	-1.62912	-0.519826	0.779867	5.38661	19.2132	1.54106e-08	7.0062e-08	NBPF9	NBPF member 9
ENSG00000143569	UBAP2L	-1.31515	-1.76328	0.768178	0.360482	-2.39352	-0.0876483	-0.31019	6.64827	12.8871	9.99951e-07	2.28574e-06	UBAP2L	ubiquitin associated protein 2 like
ENSG00000197043	ANXA6	-1.31538	-1.97883	0.549356	-0.317246	-2.24485	-0.9807	-0.380115	9.29314	16.9622	5.98577e-08	2.13811e-07	ANXA6	annexin A6
ENSG00000164708	PGAM2	-1.31544	-5.41204	-2.05673	-0.168375	-1.05126	-4.26497	-1.79255	-4.57145	10.079	9.92123e-06	1.70326e-05	PGAM2	phosphoglycerate mutase 2
ENSG00000174373	RALGAPA1	-1.31545	-1.33099	0.917459	-0.170149	-1.75382	-0.185688	0.479092	3.46792	10.2076	8.86224e-06	1.54105e-05	RALGAPA1	Ral GTPase activating protein catalytic subunit alpha 1
ENSG00000134452	FBH1	-1.31582	-3.62822	-0.810269	0.306347	-1.33937	-2.00605	-0.833815	6.02486	24.5795	9.23959e-10	7.22073e-09	FBH1	F-box DNA helicase 1
ENSG00000185721	DRG1	-1.31593	-3.0371	-0.873818	0.0384991	-1.93915	-1.68267	-1.49703	5.87801	21.0528	5.52918e-09	3.0445e-08	DRG1	developmentally regulated GTP binding protein 1
ENSG00000108384	RAD51C	-1.31597	-2.45919	-0.102409	0.676104	-2.07838	-0.467109	-0.864817	3.16353	10.6833	5.87767e-06	1.06479e-05	RAD51C	RAD51 paralog C
ENSG00000180098	TRNAU1AP	-1.31598	-2.56471	-0.710421	0.107061	-2.21298	-1.14167	-1.60742	4.18276	15.0454	2.1098e-07	6.06461e-07	TRNAU1AP	tRNA selenocysteine 1 associated protein 1
ENSG00000162104	ADCY9	-1.31648	-1.07396	0.766628	0.358669	-1.89549	0.601198	0.187622	5.70667	8.55049	4.05823e-05	6.1383e-05	ADCY9	adenylate cyclase 9
ENSG00000185009	AP3M1	-1.31696	-1.3694	0.557531	0.55578	-2.30063	0.50334	-0.426141	5.7369	9.84588	1.22002e-05	2.04944e-05	AP3M1	adaptor related protein complex 3 subunit mu 1
ENSG00000115568	ZNF142	-1.31727	-1.21012	1.12134	0.622444	-2.35408	0.729591	0.0845348	3.73614	12.1244	1.80416e-06	3.78202e-06	ZNF142	zinc finger protein 142
ENSG00000226498	RPSAP21	-1.31763	-5.82859	-1.03063	2.7393	-1.57392	-1.77166	-1.28691	-4.62814	8.22884	5.5513e-05	8.20997e-05	RPSAP21	ribosomal protein SA pseudogene 21
ENSG00000143321	HDGF	-1.31765	-2.39759	-0.207905	0.305509	-1.73207	-0.774433	-0.622329	8.20883	13.0206	9.03911e-07	2.1001e-06	HDGF	heparin binding growth factor
ENSG00000159110	IFNAR2	-1.31782	-2.13094	-0.119426	0.0825829	-2.01992	-0.73054	-0.821526	4.08998	9.66187	1.43915e-05	2.38489e-05	IFNAR2	interferon alpha and beta receptor subunit 2
ENSG00000229806	RPS15P5	-1.31782	-4.30141	-2.91757	-1.62801	-0.42765	-4.61159	-2.0274	-3.96747	9.90139	1.16112e-05	1.96256e-05	RPS15P5	ribosomal protein S15 pseudogene 5
ENSG00000147526	TACC1	-1.3181	-1.22273	1.84334	0.590799	-2.52134	0.686177	0.640099	7.03451	18.1323	2.91199e-08	1.17535e-07	TACC1	transforming acidic coiled-coil containing protein 1
ENSG00000180867	NA	-1.3185	-2.34581	0.259584	0.339949	-2.0728	-0.687357	-0.494709	2.00363	10.3545	7.79734e-06	1.37442e-05	NA	NA
ENSG00000060069	CTDP1	-1.31851	-3.36672	-0.606547	0.386604	-1.79885	-1.66161	-1.08689	4.63172	23.8891	1.29026e-09	9.48379e-09	CTDP1	CTD phosphatase subunit 1
ENSG00000143786	CNIH3	-1.31853	-3.67629	-1.19569	1.25559	-1.20857	-1.10216	-1.08573	4.20582	19.4127	1.37417e-08	6.37761e-08	CNIH3	cornichon family AMPA receptor auxiliary protein 3
ENSG00000177646	ACAD9	-1.31858	-2.69198	-0.167729	0.260215	-2.11584	-1.11319	-0.96499	5.25546	18.0847	2.99663e-08	1.20232e-07	ACAD9	acyl-CoA dehydrogenase family member 9
ENSG00000173812	EIF1	-1.31896	-3.61044	-1.55157	0.168823	-1.48161	-2.12267	-1.71422	9.04574	26.5986	3.62371e-10	3.41536e-09	EIF1	eukaryotic translation initiation factor 1
ENSG00000141480	ARRB2	-1.31896	-4.23293	-2.04631	0.34144	-1.92766	-2.57254	-2.65502	2.97794	30.5022	6.89441e-11	9.41089e-10	ARRB2	arrestin beta 2
ENSG00000181924	COA4	-1.31906	-3.31204	-1.18959	0.00508166	-1.83468	-1.9879	-1.7052	5.18544	23.6263	1.46803e-09	1.0486e-08	COA4	cytochrome c oxidase assembly factor 4 homolog
ENSG00000153975	ZUP1	-1.31921	-1.7172	0.610574	-0.423077	-2.34774	-0.821065	-0.417951	2.93011	11.9693	2.03996e-06	4.20902e-06	ZUP1	zinc finger containing ubiquitin peptidase 1
ENSG00000011275	RNF216	-1.31923	-2.47278	-0.0830756	0.0814549	-2.12092	-1.0721	-0.884767	6.19975	17.3815	4.60538e-08	1.71714e-07	RNF216	ring finger protein 216
ENSG00000275594	ADAM32	-1.31938	-4.48438	-3.7636	-0.816914	1.40664	-3.98191	-1.03758	-0.630476	10.2671	8.41332e-06	1.4699e-05	ADAM32	ADAM metallopeptidase domain 32
ENSG00000150403	SLC9D1	-1.31938	-3.04563	-0.382692	0.167004	-1.39924	-1.55925	-0.462556	6.80277	20.2072	8.78098e-09	4.44178e-08	SLC9D1	solute carrier family 9 member D1
ENSG00000164978	NUDT2	-1.31984	-3.45448	-0.883199	0.0968523	-1.91303	-2.03779	-1.47639	3.66516	22.6376	2.41006e-09	1.56245e-08	NUDT2	nudix hydrolase 2
ENSG00000170788	DYDC1	-1.3202	-5.58035	-3.77857	-0.596073	-0.809087	-4.85622	-3.26746	-2.93675	12.2523	1.63157e-06	3.47224e-06	DYDC1	DPY30 domain containing 1
ENSG00000079335	CDC14A	-1.3203	-0.0722531	1.62231	-0.801453	-2.19699	0.446598	0.745631	1.23076	9.60734	1.51186e-05	2.49316e-05	CDC14A	cell division cycle 14A
ENSG00000257122	NA	-1.32076	-2.66592	0.621071	-0.184362	-1.88294	-1.52952	0.0588852	1.38666	13.0098	9.11345e-07	2.11416e-06	NA	NA
ENSG00000242970	NA	-1.32078	-4.96698	-2.98266	-0.65264	-2.08282	-4.29884	-3.7447	-4.19559	10.4269	7.3236e-06	1.29809e-05	NA	NA
ENSG00000052126	PLEKHA5	-1.32081	-1.39421	0.616967	0.235101	-1.56912	0.161707	0.36866	4.12652	8.24276	5.4758e-05	8.10562e-05	PLEKHA5	pleckstrin homology domain containing A5
ENSG00000134028	ADAMDEC1	-1.32131	-5.86185	-1.6647	1.40694	-1.44916	-3.13361	-1.79255	-4.77539	8.55588	4.03719e-05	6.10929e-05	ADAMDEC1	ADAM like decysin 1
ENSG00000263002	ZNF234	-1.32166	-1.2509	0.968285	-0.420698	-1.54144	-0.349934	0.74851	2.19877	9.84632	1.21953e-05	2.04893e-05	ZNF234	zinc finger protein 234
ENSG00000135535	CD164	-1.32174	-2.27223	0.0462658	0.519786	-1.68152	-0.430705	-0.313516	8.13858	11.4548	3.08831e-06	6.03668e-06	CD164	CD164 molecule
ENSG00000133773	CCDC59	-1.32212	-2.32926	-0.209369	0.139291	-1.97925	-0.867847	-0.866501	4.02807	12.431	1.41925e-06	3.08357e-06	CCDC59	coiled-coil domain containing 59
ENSG00000161618	ALDH16A1	-1.32249	-3.33337	-0.275075	0.0795304	-1.99275	-1.93135	-0.945335	4.26255	22.084	3.20445e-09	1.95695e-08	ALDH16A1	aldehyde dehydrogenase 16 family member A1
ENSG00000198113	TOR4A	-1.32274	-2.49447	0.134591	0.627939	-1.92403	-0.543799	-0.466707	6.5061	14.7849	2.52475e-07	7.05847e-07	TOR4A	torsin family 4 member A
ENSG00000163947	ARHGEF3	-1.32274	2.19746	3.10179	-1.19038	-0.15781	2.32983	4.26672	-0.172168	16.5141	7.96141e-08	2.70808e-07	ARHGEF3	Rho guanine nucleotide exchange factor 3
ENSG00000115350	POLE4	-1.32309	-4.364	-1.99437	-0.268531	-1.64676	-3.30943	-2.31803	5.4853	47.9312	2.18488e-13	1.22003e-11	POLE4	DNA polymerase epsilon 4, accessory subunit
ENSG00000137944	KYAT3	-1.32314	-3.14346	-1.15385	0.501443	-1.86253	-1.31887	-1.69324	5.27854	18.8062	1.95215e-08	8.49003e-08	KYAT3	kynurenine aminotransferase 3
ENSG00000113269	RNF130	-1.32333	-3.60344	-1.09267	0.518916	-1.58782	-1.76119	-1.35716	5.1989	24.3936	1.01015e-09	7.77948e-09	RNF130	ring finger protein 130
ENSG00000137802	MAPKBP1	-1.32337	-1.30166	1.55877	0.283355	-2.13987	0.305061	0.742265	4.59246	15.5084	1.54119e-07	4.66872e-07	MAPKBP1	mitogen-activated protein kinase binding protein 1
ENSG00000171311	EXOSC1	-1.32343	-3.42687	-1.0985	0.38442	-1.80397	-1.71902	-1.57904	4.20012	22.174	3.05833e-09	1.88173e-08	EXOSC1	exosome component 1
ENSG00000135698	MPHOSPH6	-1.32357	-1.12062	0.439231	0.0619862	-2.50767	0.264934	-0.744877	4.38199	11.015	4.44219e-06	8.31416e-06	MPHOSPH6	M-phase phosphoprotein 6
ENSG00000101190	TCFL5	-1.32367	-3.09581	-1.31282	0.5512	-1.75726	-1.22094	-1.7464	4.00226	17.123	5.41032e-08	1.96032e-07	TCFL5	transcription factor like 5
ENSG00000241360	PDXP	-1.32412	-3.51459	-0.772582	0.786074	-2.02612	-1.4044	-1.47459	4.51219	22.5329	2.54249e-09	1.624e-08	PDXP	pyridoxal phosphatase
ENSG00000178860	MSC	-1.32419	-1.16713	1.49937	-0.0259055	-1.59444	0.131158	1.22913	3.54791	13.4588	6.51902e-07	1.5911e-06	MSC	musculin
ENSG00000184677	ZBTB40	-1.32423	-1.56176	1.30777	-0.0684467	-1.98699	-0.305973	0.645012	3.77298	15.7099	1.34705e-07	4.17007e-07	ZBTB40	zinc finger and BTB domain containing 40
ENSG00000278494	RRN3	-1.32441	-1.48769	0.621195	0.192777	-1.83583	0.0294924	0.109773	4.95795	9.64963	1.45514e-05	2.40886e-05	RRN3	RNA polymerase I transcription factor RRN3
ENSG00000175505	CLCF1	-1.32476	-2.9706	0.600936	0.372409	-2.37621	-1.27343	-0.450513	2.98612	18.1816	2.82699e-08	1.1479e-07	CLCF1	cardiotrophin like cytokine factor 1
ENSG00000167720	SRR	-1.32503	-2.44043	-0.549658	0.550413	-1.61877	-0.564982	-0.843397	4.37225	9.81178	1.25778e-05	2.10733e-05	SRR	serine racemase
ENSG00000171428	NAT1	-1.32509	-2.47388	0.174343	0.237467	-2.05982	-0.911324	-0.560388	2.42084	11.3853	3.26899e-06	6.34125e-06	NAT1	N-acetyltransferase 1
ENSG00000113013	HSPA9	-1.32526	-2.30974	-0.0658295	0.287546	-1.14192	-0.696941	0.117506	7.59783	11.331	3.41814e-06	6.59696e-06	HSPA9	heat shock protein family A (Hsp70) member 9
ENSG00000069849	ATP1B3	-1.32601	-3.45984	-0.319808	0.433687	-1.6821	-1.70015	-0.6759	7.87602	24.3748	1.01934e-09	7.84243e-09	ATP1B3	ATPase Na+/K+ transporting subunit beta 3
ENSG00000235387	SPAAR	-1.32606	-3.5894	-2.10868	-1.77074	-1.32711	-4.03408	-2.10973	-2.08266	8.65375	3.67473e-05	5.61075e-05	SPAAR	small regulatory polypeptide of amino acid response
ENSG00000164543	STK17A	-1.32607	-2.37908	0.341725	0.867151	-1.31416	-0.18586	0.353636	6.52759	10.9138	4.83598e-06	8.95841e-06	STK17A	serine/threonine kinase 17a
ENSG00000254636	ARMS2	-1.32629	-6.37503	-2.26964	-0.455821	-1.48237	-5.50456	-2.42571	-3.5863	16.5384	7.83839e-08	2.67377e-07	ARMS2	age-related maculopathy susceptibility 2
ENSG00000162384	CZIB	-1.32632	-3.67843	-1.45048	-0.0157513	-1.69368	-2.36786	-1.81784	5.25082	30.4989	6.90352e-11	9.4139e-10	CZIB	CXXC motif containing zinc binding protein
ENSG00000139531	SUOX	-1.32701	-2.93676	-0.844404	0.120865	-1.69367	-1.48889	-1.21107	3.62609	17.3262	4.76615e-08	1.76795e-07	SUOX	sulfite oxidase
ENSG00000113460	BRIX1	-1.32705	-1.45879	0.701794	0.168012	-1.99249	0.0362665	0.0363498	4.63905	9.73382	1.34885e-05	2.24677e-05	BRIX1	biogenesis of ribosomes BRX1
ENSG00000157349	DDX19B	-1.3274	-2.27545	-0.805806	0.183324	-2.12027	-0.764726	-1.59868	4.697	13.5949	5.89774e-07	1.46069e-06	DDX19B	DEAD-box helicase 19B
ENSG00000105173	CCNE1	-1.32745	-2.48448	0.428994	-0.0526645	-2.60476	-1.2097	-0.848313	2.51131	16.2588	9.38951e-08	3.10907e-07	CCNE1	cyclin E1
ENSG00000234218	MICB	-1.32756	-1.98832	0.564771	0.534488	-2.34303	-0.12627	-0.450699	3.91854	12.6882	1.16379e-06	2.60145e-06	MICB	MHC class I polypeptide-related sequence B
ENSG00000143624	INTS3	-1.32776	6.48805	1.21501	0.460071	1.48747	8.27588	4.03024	0.796883	15.8511	1.22656e-07	3.86988e-07	INTS3	integrator complex subunit 3
ENSG00000097007	ABL1	-1.32776	-2.07149	0.0712456	0.62815	-2.17547	-0.115581	-0.776465	6.84121	12.4108	1.44176e-06	3.12539e-06	ABL1	ABL proto-oncogene 1, non-receptor tyrosine kinase
ENSG00000133193	VCF1	-1.32796	-2.59279	-0.382184	0.503731	-1.82684	-0.761107	-0.881064	5.33004	13.3181	7.23497e-07	1.73812e-06	VCF1	VCP nuclear cofactor family member 1
ENSG00000095752	IL11	-1.32798	-2.21876	1.77405	0.874867	-2.75369	-0.0159139	0.348332	4.83026	22.2233	2.98138e-09	1.84627e-08	IL11	interleukin 11
ENSG00000163788	SNRK	-1.32808	-1.03463	0.989213	0.0378241	-1.7961	0.331282	0.521201	4.46543	10.5211	6.75245e-06	1.20655e-05	SNRK	SNF related kinase
ENSG00000134644	PUM1	-1.32821	-1.8085	0.488333	0.31529	-1.81214	-0.164997	0.0044047	5.86233	10.4366	7.26276e-06	1.2887e-05	PUM1	pumilio RNA binding family member 1
ENSG00000173120	KDM2A	-1.32824	-2.3457	0.133684	0.554524	-1.75553	-0.462942	-0.293606	6.04829	13.239	7.67374e-07	1.82519e-06	KDM2A	lysine demethylase 2A
ENSG00000027644	INSRR	-1.32854	-4.06591	-1.98328	-1.51459	-1.13781	-4.25197	-1.79255	-4.80328	8.88115	2.95962e-05	4.60184e-05	INSRR	insulin receptor related receptor
ENSG00000135457	TFCP2	-1.32859	-1.96864	0.231322	0.396501	-1.95084	-0.243552	-0.390935	4.39303	11.2548	3.63972e-06	6.97259e-06	TFCP2	transcription factor CP2
ENSG00000130723	NA	-1.32904	-2.18929	0.370707	0.519988	-2.00196	-0.340256	-0.302212	7.17399	12.8778	1.00705e-06	2.29877e-06	NA	NA
ENSG00000272150	NA	-1.32922	-3.19659	-0.0939945	0.379262	-1.59158	-1.48811	-0.356358	1.92927	12.0125	1.97119e-06	4.08404e-06	NA	NA
ENSG00000278574	ZNHIT3	-1.32925	-2.49621	-0.54324	-0.0732464	-2.17436	-1.24021	-1.38835	2.8526	12.2159	1.6788e-06	3.55428e-06	ZNHIT3	zinc finger HIT-type containing 3
ENSG00000237887	NA	-1.32937	-7.23318	-2.13382	0.173644	-2.88237	-5.73017	-3.68682	-3.31296	22.5537	2.51563e-09	1.61177e-08	NA	NA
ENSG00000172320	OR5A1	-1.3294	-4.13065	-3.90767	-2.09349	-0.242553	-4.89474	-2.82082	-1.09044	13.1032	8.49426e-07	1.99227e-06	OR5A1	olfactory receptor family 5 subfamily A member 1
ENSG00000272779	NA	-1.32944	-2.13879	0.044255	-0.0406246	-2.19231	-0.849969	-0.818611	3.96365	12.8616	1.01956e-06	2.32248e-06	NA	NA
ENSG00000171155	C1GALT1C1	-1.32954	-2.55033	-0.170585	0.00522924	-2.00601	-1.21556	-0.847053	4.66726	16.2714	9.31316e-08	3.08824e-07	C1GALT1C1	C1GALT1 specific chaperone 1
ENSG00000224331	NA	-1.32964	-5.85596	-1.02655	0.695115	-2.39099	-3.8312	-2.0879	-4.18634	10.4884	6.94521e-06	1.23751e-05	NA	NA
ENSG00000164022	AIMP1	-1.32972	-1.8004	-0.00155257	-0.439742	-2.02381	-0.910424	-0.695637	5.20267	12.1462	1.77347e-06	3.72619e-06	AIMP1	aminoacyl tRNA synthetase complex interacting multifunctional protein 1
ENSG00000133477	SACK1F	-1.32976	-3.1938	-2.86926	-1.89716	0.459155	-3.76119	-1.08034	-1.03038	11.1453	3.98526e-06	7.55508e-06	SACK1F	scaffolding CK1 anchoring protein F
ENSG00000119720	NRDE2	-1.32977	-3.0807	-0.0114725	-0.137684	-0.931963	-1.88862	0.38633	3.56571	20.4616	7.62889e-09	3.95847e-08	NRDE2	NRDE-2, necessary for RNA interference, domain containing
ENSG00000240344	PPIL3	-1.32979	-3.02831	-0.975485	0.372702	-1.46894	-1.32582	-1.11463	4.12834	13.9665	4.50214e-07	1.1586e-06	PPIL3	peptidylprolyl isomerase like 3
ENSG00000196323	ZBTB44	-1.32998	-2.31603	0.49723	0.622888	-1.58444	-0.363162	0.242768	4.37878	13.8588	4.86625e-07	1.23568e-06	ZBTB44	zinc finger and BTB domain containing 44
ENSG00000265681	RPL17	-1.33001	-3.79462	-2.25077	-0.338364	-1.59469	-2.80297	-2.51545	9.55492	37.2153	5.74974e-12	1.3861e-10	RPL17	ribosomal protein L17
ENSG00000166575	TMEM135	-1.33015	-0.397032	1.92446	0.201799	-2.22165	1.13492	1.03296	3.5528	15.5978	1.45159e-07	4.44245e-07	TMEM135	transmembrane protein 135
ENSG00000255330	NA	-1.33048	2.56371	1.79007	-0.39128	-2.81318	3.50291	0.307362	1.37156	10.5356	6.66927e-06	1.19298e-05	NA	NA
ENSG00000143153	ATP1B1	-1.33075	-1.7737	1.35544	0.574652	-1.77793	0.131702	0.908261	5.3657	15.0842	2.0545e-07	5.93987e-07	ATP1B1	ATPase Na+/K+ transporting subunit beta 1
ENSG00000145912	NHP2	-1.33098	-3.61477	-1.64395	-0.27489	-2.13537	-2.55868	-2.44833	6.28503	35.3593	1.09774e-11	2.26353e-10	NHP2	NHP2 ribonucleoprotein
ENSG00000138002	IFT172	-1.33102	-3.92677	-1.04955	0.60265	-1.58478	-1.9931	-1.30331	3.51768	24.4624	9.77274e-10	7.5644e-09	IFT172	intraflagellar transport 172
ENSG00000155666	KDM8	-1.33122	-3.26626	0.500678	0.838694	-3.03722	-1.09635	-1.20533	1.61687	18.6329	2.16139e-08	9.22882e-08	KDM8	lysine demethylase 8
ENSG00000136026	CKAP4	-1.33122	-2.46763	-0.121658	-0.138223	-2.1591	-1.27463	-0.949536	10.0006	18.0277	3.10154e-08	1.23685e-07	CKAP4	cytoskeleton associated protein 4
ENSG00000065609	SNAP91	-1.33123	-3.23151	-1.50607	-3.89016	-0.780629	-5.79044	-0.95547	-4.07085	12.6086	1.23719e-06	2.74281e-06	SNAP91	synaptosome associated protein 91
ENSG00000138593	SECISBP2L	-1.33131	-0.824255	0.958067	-0.138	-1.71403	0.369053	0.575344	5.87424	11.0141	4.44561e-06	8.3198e-06	SECISBP2L	SECIS binding protein 2 like
ENSG00000085063	CD59	-1.33156	-2.87048	-0.555707	0.40301	-2.16993	-1.1359	-1.39408	10.3965	18.8721	1.87837e-08	8.21118e-08	CD59	CD59 molecule (CD59 blood group)
ENSG00000119231	SENP5	-1.33237	-1.80229	1.08288	0.510993	-2.03116	0.0410643	0.384081	4.89885	13.7442	5.28851e-07	1.32981e-06	SENP5	SUMO specific peptidase 5
ENSG00000009780	FAM76A	-1.33253	-1.7109	1.03879	0.560185	-1.60289	0.181811	0.768423	2.82998	10.5972	6.3259e-06	1.13759e-05	FAM76A	family with sequence similarity 76 member A
ENSG00000142634	EFHD2	-1.33255	-2.60291	-0.676566	0.106629	-1.96984	-1.16373	-1.31386	6.03652	16.0591	1.06963e-07	3.46577e-07	EFHD2	EF-hand domain family member D2
ENSG00000153774	CFDP1	-1.33264	-3.38939	-1.65918	-0.0832005	-1.82971	-2.13995	-2.15625	5.65359	29.015	1.2698e-10	1.51308e-09	CFDP1	chromatin stabilizing protein CFDP1
ENSG00000038219	BOD1L1	-1.3327	-1.70221	0.570618	0.592027	-1.93743	0.222517	-0.0341051	5.31278	10.6093	6.2611e-06	1.12709e-05	BOD1L1	biorientation of chromosomes in cell division 1 like 1
ENSG00000084676	NCOA1	-1.33271	-2.05685	0.290836	0.38214	-1.83469	-0.341996	-0.21114	4.37874	11.0468	4.32579e-06	8.12081e-06	NCOA1	nuclear receptor coactivator 1
ENSG00000282656	NA	-1.33278	-4.07015	-1.25864	-1.17083	-1.8667	-3.9082	-1.79255	-4.96601	8.27041	5.32914e-05	7.89923e-05	NA	NA
ENSG00000075945	KIFAP3	-1.33296	-3.11816	-0.707221	0.480455	-1.90547	-1.30475	-1.27972	5.01302	19.0535	1.69016e-08	7.54067e-08	KIFAP3	kinesin associated protein 3
ENSG00000174177	CTU2	-1.33302	-3.11219	-1.62344	-0.295541	-1.77077	-2.07471	-2.06119	3.8737	21.9332	3.46644e-09	2.08531e-08	CTU2	cytosolic thiouridylase subunit 2
ENSG00000108039	XPNPEP1	-1.33331	-2.70075	-0.570761	0.575153	-1.60914	-0.792279	-0.846583	5.91024	12.5229	1.32169e-06	2.90006e-06	XPNPEP1	X-prolyl aminopeptidase 1
ENSG00000074201	CLNS1A	-1.33334	-2.95953	-1.09216	0.343361	-1.69482	-1.28283	-1.45364	5.85191	17.9325	3.28537e-08	1.2953e-07	CLNS1A	chloride nucleotide-sensitive channel 1A
ENSG00000161835	TAMALIN	-1.33345	-1.26267	1.11862	0.144252	-2.20578	0.215028	0.246288	2.13715	9.43329	1.77132e-05	2.88168e-05	TAMALIN	trafficking regulator and scaffold protein tamalin
ENSG00000104299	INTS9	-1.33352	-2.43325	0.0766246	0.0521518	-1.84895	-1.04758	-0.438801	3.24995	12.8795	1.00576e-06	2.29674e-06	INTS9	integrator complex subunit 9
ENSG00000235712	RXRB	-1.33355	-3.79296	-1.06652	0.500213	-1.84631	-1.95919	-1.57928	4.33614	27.3824	2.55807e-10	2.61156e-09	RXRB	retinoid X receptor beta
ENSG00000114354	TFG	-1.33369	-2.76348	0.00405237	0.475001	-1.87646	-0.95479	-0.538726	6.97713	16.3595	8.79635e-08	2.94681e-07	TFG	trafficking from ER to golgi regulator
ENSG00000173914	RBM4B	-1.33373	-2.85059	-0.105712	0.455199	-1.86932	-1.06166	-0.641306	3.67977	15.744	1.31679e-07	4.09157e-07	RBM4B	RNA binding motif protein 4B
ENSG00000169714	CNBP	-1.33388	-2.60123	-0.607977	0.257213	-1.71391	-1.01014	-0.988013	7.66627	14.5681	2.93667e-07	8.02627e-07	CNBP	CCHC-type zinc finger nucleic acid binding protein
ENSG00000184166	OR1D2	-1.334	-5.43432	-3.53127	0.171339	-0.260995	-3.92898	-2.45826	-1.24991	13.9502	4.55535e-07	1.17033e-06	OR1D2	olfactory receptor family 1 subfamily D member 2
ENSG00000198301	SDAD1	-1.33403	-1.63883	0.317249	0.414053	-1.84888	0.109247	-0.197599	5.32558	8.80965	3.167e-05	4.89578e-05	SDAD1	SDA1 domain containing 1
ENSG00000103194	USP10	-1.33475	-2.1446	-0.830273	0.0816647	-1.99117	-0.728185	-1.4867	6.39815	13.4801	6.41721e-07	1.57143e-06	USP10	ubiquitin specific peptidase 10
ENSG00000136379	ABHD17C	-1.33494	-1.63423	0.119688	-0.102091	-1.9339	-0.40138	-0.479274	4.91523	8.69899	3.51905e-05	5.39277e-05	ABHD17C	abhydrolase domain containing 17C, depalmitoylase
ENSG00000136383	ALPK3	-1.33496	-2.76259	1.25543	-0.157908	0.440477	-1.58554	3.03087	-1.15862	13.8475	4.9061e-07	1.24469e-06	ALPK3	alpha kinase 3
ENSG00000122359	ANXA11	-1.33498	-3.16889	-1.21935	-0.0156729	-1.72165	-1.84958	-1.60602	8.01052	20.2392	8.62601e-09	4.3798e-08	ANXA11	annexin A11
ENSG00000204118	NA	-1.3351	-5.20729	-2.58683	-0.520971	-0.806993	-4.39316	-2.05872	-2.84494	9.17175	2.25417e-05	3.58859e-05	NA	NA
ENSG00000225813	NA	-1.33514	-6.87205	-6.62915	-2.30948	-0.0955671	-7.84639	-5.38958	-2.09735	23.1106	1.89732e-09	1.2944e-08	NA	NA
ENSG00000125650	PSPN	-1.33525	-4.56051	-1.78361	0.578397	-1.45401	-2.64687	-1.90237	1.62079	22.649	2.39619e-09	1.55654e-08	PSPN	persephin
ENSG00000119402	FBXW2	-1.33546	-2.08315	0.546137	0.647434	-2.03606	-0.100258	-0.154465	5.94844	13.8471	4.90748e-07	1.24491e-06	FBXW2	F-box and WD repeat domain containing 2
ENSG00000110514	MADD	-1.33546	-3.22311	-0.115591	0.717012	-1.87569	-1.17063	-0.655814	5.0123	20.5006	7.46682e-09	3.89728e-08	MADD	MAP kinase activating death domain
ENSG00000215012	RTL10	-1.33551	-3.26004	-0.644268	0.180072	-1.15849	-1.74446	-0.467252	4.22348	19.5949	1.23859e-08	5.86217e-08	RTL10	retrotransposon Gag like 10
ENSG00000106034	CPED1	-1.3356	-0.474625	1.51815	0.353462	-2.33742	1.21444	0.516332	7.00795	12.8625	1.01887e-06	2.32135e-06	CPED1	cadherin like and PC-esterase domain containing 1
ENSG00000166847	DCTN5	-1.33562	-1.661	0.60168	0.289652	-2.07667	-0.0357268	-0.139375	6.6424	12.2511	1.63306e-06	3.47476e-06	DCTN5	dynactin subunit 5
ENSG00000119812	RASGRP3-AS1	-1.33575	-1.37665	1.01411	0.00209119	-2.30379	-0.0388111	0.0460626	6.2818	12.8138	1.05731e-06	2.3968e-06	FAM98A	family with sequence similarity 98 member A
ENSG00000159267	HLCS	-1.33604	-1.96092	0.409391	0.258962	-2.18332	-0.365923	-0.437894	4.72966	12.9692	9.39701e-07	2.17029e-06	HLCS	holocarboxylase synthetase
ENSG00000166889	PATL1	-1.33628	-0.864407	1.05586	0.370603	-2.03758	0.842475	0.354564	5.03761	9.49441	1.67518e-05	2.74022e-05	PATL1	PAT1 homolog 1, processing body mRNA decay factor
ENSG00000175203	DCTN2	-1.33639	-2.82869	-0.235512	0.270633	-2.10255	-1.22166	-1.00167	7.45057	19.3356	1.43622e-08	6.61339e-08	DCTN2	dynactin subunit 2
ENSG00000111229	ARPC3	-1.33642	-2.86235	-0.59309	0.0631973	-1.8924	-1.46273	-1.14907	7.7029	18.8428	1.91083e-08	8.34036e-08	ARPC3	actin related protein 2/3 complex subunit 3
ENSG00000188878	FBF1	-1.33654	-2.45417	0.0181473	0.658629	-1.86148	-0.458998	-0.506785	2.49808	10.0968	9.76702e-06	1.67867e-05	FBF1	Fas binding factor 1
ENSG00000100852	ARHGAP5	-1.33657	-0.96943	1.31866	0.428069	-2.00402	0.79521	0.651212	5.70057	11.0846	4.19163e-06	7.89999e-06	ARHGAP5	Rho GTPase activating protein 5
ENSG00000051382	PIK3CB	-1.33663	-1.8171	-0.117264	0.607591	-1.84105	0.127122	-0.621682	4.83468	8.15239	5.98595e-05	8.80795e-05	PIK3CB	phosphatidylinositol-4,5-bisphosphate 3-kinase catalytic subunit beta
ENSG00000196275	GTF2IRD2	-1.33674	-3.62743	-0.619249	-0.408452	-1.55547	-2.69915	-0.837984	2.83746	26.1761	4.38671e-10	3.94959e-09	GTF2IRD2	GTF2I repeat domain containing 2
ENSG00000184752	NDUFA12	-1.33681	-3.34004	-1.26272	0.190575	-1.98246	-1.81266	-1.90838	5.55404	24.7967	8.33072e-10	6.64572e-09	NDUFA12	NADH:ubiquinone oxidoreductase subunit A12
ENSG00000100395	L3MBTL2	-1.33714	-3.02156	-0.653541	0.208018	-1.91207	-1.4764	-1.22847	5.0185	21.325	4.7785e-09	2.70448e-08	L3MBTL2	L3MBTL histone methyl-lysine binding protein 2
ENSG00000058262	SEC61A1	-1.33726	-2.52034	-0.222362	0.372938	-1.91272	-0.810138	-0.797816	9.45033	14.4945	3.09225e-07	8.39053e-07	SEC61A1	SEC61 translocon subunit alpha 1
ENSG00000162458	FBLIM1	-1.3376	-0.945818	0.661955	-0.0168299	-1.96441	0.374953	0.0351468	6.20609	9.00381	2.63678e-05	4.14197e-05	FBLIM1	filamin binding LIM protein 1
ENSG00000146909	NOM1	-1.33767	-2.37626	0.396317	0.311998	-1.4654	-0.726588	0.268587	4.40568	13.1867	7.97922e-07	1.88826e-06	NOM1	nucleolar protein with MIF4G domain 1
ENSG00000114316	USP4	-1.33785	-2.32008	-0.778095	-0.00314781	-1.87914	-0.985376	-1.31938	5.85248	14.2985	3.551e-07	9.46302e-07	USP4	ubiquitin specific peptidase 4
ENSG00000171858	RPS21	-1.33807	-3.43743	-2.30521	-0.284774	-1.64432	-2.38414	-2.61146	7.5454	32.9161	2.68961e-11	4.56694e-10	RPS21	ribosomal protein S21
ENSG00000060237	WNK1	-1.33815	-0.626297	1.53087	0.686605	-2.14462	1.39846	0.724394	6.54837	12.9074	9.8469e-07	2.25851e-06	WNK1	WNK lysine deficient protein kinase 1
ENSG00000167986	DDB1	-1.33821	-3.29228	-1.06037	0.343502	-1.53952	-1.61057	-1.26168	8.00207	20.766	6.4581e-09	3.4591e-08	DDB1	damage specific DNA binding protein 1
ENSG00000235194	PPP1R3E	-1.3385	-3.23573	0.0428346	0.398105	-2.36081	-1.49913	-0.979475	1.50882	15.7465	1.31468e-07	4.08668e-07	PPP1R3E	protein phosphatase 1 regulatory subunit 3E
ENSG00000101457	DNTTIP1	-1.33864	-3.45332	-1.78577	0.430126	-1.67156	-1.68456	-2.11869	4.67054	24.3361	1.03852e-09	7.96061e-09	DNTTIP1	deoxynucleotidyltransferase terminal interacting protein 1
ENSG00000179833	SERTAD2	-1.33873	-2.60667	-0.300589	-0.0933907	-1.97058	-1.36133	-0.932439	5.3904	16.8222	6.53995e-08	2.29955e-07	SERTAD2	SERTA domain containing 2
ENSG00000100567	PSMA3	-1.33881	-2.98743	-0.591362	-0.204085	-1.65848	-1.85271	-0.911031	6.12336	21.0764	5.45937e-09	3.01474e-08	PSMA3	proteasome 20S subunit alpha 3
ENSG00000170606	HSPA4	-1.33901	-2.07053	0.387788	0.238103	-2.24769	-0.493415	-0.520892	7.55108	13.2347	7.69822e-07	1.83025e-06	HSPA4	heat shock protein family A (Hsp70) member 4
ENSG00000131788	PIAS3	-1.33903	-2.99347	-0.124519	0.594963	-2.27343	-1.05948	-1.05892	5.81543	19.2556	1.50383e-08	6.87097e-08	PIAS3	protein inhibitor of activated STAT 3
ENSG00000183354	BRD10	-1.33916	-2.29823	0.413608	0.960277	-1.5593	0.00120951	0.193474	4.23372	11.2594	3.62588e-06	6.95129e-06	BRD10	bromodomain containing 10
ENSG00000127616	SMARCA4	-1.33917	-3.29492	-0.840205	-0.236566	-1.83138	-2.19231	-1.33242	6.80565	26.8615	3.22133e-10	3.10641e-09	SMARCA4	SWI/SNF related BAF chromatin remodeling complex subunit ATPase 4
ENSG00000133858	ZFC3H1	-1.33955	-3.20411	0.545287	0.864456	-2.03044	-1.0001	-0.145605	4.58561	15.5547	1.49412e-07	4.54593e-07	ZFC3H1	zinc finger C3H1-type containing
ENSG00000122643	NT5C3A	-1.3397	-2.15193	0.239707	0.38342	-1.86516	-0.428812	-0.285758	4.44241	11.063	4.26755e-06	8.02723e-06	NT5C3A	5'-nucleotidase, cytosolic IIIA
ENSG00000240074	RPL9P30	-1.34004	-4.07742	-0.743585	-1.06545	-4.04309	-3.80282	-3.44663	-4.80675	11.0212	4.41937e-06	8.27416e-06	RPL9P30	ribosomal protein L9 pseudogene 30
ENSG00000181982	CCDC149	-1.34008	-2.75339	-0.101433	-0.0971698	-1.99649	-1.51047	-0.757839	3.95996	18.9285	1.81751e-08	7.99692e-08	CCDC149	coiled-coil domain containing 149
ENSG00000109475	RPL34	-1.34037	-3.99747	-2.19359	-0.292027	-1.52025	-2.94912	-2.37347	8.15476	38.7304	3.45965e-12	9.56613e-11	RPL34	ribosomal protein L34
ENSG00000172331	BPGM	-1.3406	-3.02112	-0.173083	0.339012	-1.70051	-1.34151	-0.532999	5.55618	19.416	1.37159e-08	6.36974e-08	BPGM	bisphosphoglycerate mutase
ENSG00000118705	RPN2	-1.34064	-3.23027	-1.33937	0.527639	-1.26105	-1.36199	-1.25979	8.65038	16.3364	8.92889e-08	2.98323e-07	RPN2	ribophorin II
ENSG00000152234	ATP5F1A	-1.34067	-2.35337	-0.42597	-0.0282481	-1.96245	-1.04095	-1.04775	8.55362	15.0827	2.05663e-07	5.94231e-07	ATP5F1A	ATP synthase F1 subunit alpha
ENSG00000173214	SLC60A2	-1.34076	-2.32315	-0.0196289	-0.264236	-1.48775	-1.24662	-0.166617	2.60719	12.4852	1.36085e-06	2.97387e-06	SLC60A2	solute carrier family 60 member 2
ENSG00000255423	EBLN2	-1.3408	-0.0440256	2.88707	-0.79422	-0.849894	0.502551	3.37797	-2.52804	8.01954	6.82965e-05	9.94231e-05	EBLN2	endogenous Bornavirus like nucleoprotein 2
ENSG00000066651	TRMT11	-1.3409	-2.47033	-0.139729	0.0301056	-1.86102	-1.09932	-0.659846	3.11262	12.8943	9.94498e-07	2.276e-06	TRMT11	tRNA methyltransferase 11
ENSG00000184634	MED12	-1.34093	-2.21716	1.19048	1.61148	-2.89499	0.73525	-0.36357	4.35104	16.9398	6.07092e-08	2.1628e-07	MED12	mediator complex subunit 12
ENSG00000165828	PRAP1	-1.34105	-5.92776	-2.8861	1.5572	-0.97932	-3.0295	-2.52437	-4.4704	9.46061	1.72764e-05	2.8188e-05	PRAP1	proline rich acidic protein 1
ENSG00000204172	AGAP9	-1.34118	-2.17335	1.48932	0.930638	-0.884804	0.0984735	1.9457	0.0264343	9.01868	2.60027e-05	4.08937e-05	AGAP9	ArfGAP with GTPase domain, ankyrin repeat and PH domain 9
ENSG00000197372	ZNF675	-1.34125	-3.20834	-1.30878	-0.0270875	-1.63552	-1.89418	-1.60305	2.89565	19.0858	1.65872e-08	7.42783e-08	ZNF675	zinc finger protein 675
ENSG00000172081	MOB3A	-1.34129	-2.14555	0.138145	0.397483	-1.86957	-0.406786	-0.390139	4.94138	11.651	2.63311e-06	5.25614e-06	MOB3A	MOB kinase activator 3A
ENSG00000259392	LOC107984761	-1.34139	-5.60115	-0.608536	0.276097	-2.81958	-3.98366	-2.08673	-2.60905	12.8805	1.00501e-06	2.29525e-06	LOC107984761	microtubule-associated proteins 1A/1B light chain 3 beta 2-like
ENSG00000168765	GSTM4	-1.34142	-3.06806	-0.950808	-0.0845527	-2.11611	-1.8112	-1.7255	4.39776	23.7554	1.37764e-09	9.97694e-09	GSTM4	glutathione S-transferase mu 4
ENSG00000176014	TUBB6	-1.34144	-2.89854	-0.346067	-0.337151	-2.52387	-1.89425	-1.5285	9.36986	22.6009	2.45559e-09	1.58037e-08	TUBB6	tubulin beta 6 class V
ENSG00000153827	TRIP12	-1.34153	-1.10159	0.959229	0.539199	-1.91503	0.779142	0.385727	7.53882	9.50745	1.6554e-05	2.71096e-05	TRIP12	thyroid hormone receptor interactor 12
ENSG00000228286	NA	-1.34194	-4.07932	-1.03158	-1.18277	-2.87191	-3.92014	-2.56154	-4.87851	9.1829	2.23096e-05	3.55387e-05	NA	NA
ENSG00000103111	MON1B	-1.342	-1.7488	0.420146	0.422967	-1.88314	0.0161644	-0.120992	4.89954	10.7782	5.42218e-06	9.91541e-06	MON1B	MON1 vesicular trafficking associated B
ENSG00000231274	SBK3	-1.34207	-3.48891	1.53683	-0.0585327	-4.37324	-2.20537	-1.49434	-2.5681	9.65565	1.44726e-05	2.39729e-05	SBK3	SH3 domain binding kinase family member 3
ENSG00000159202	UBE2Z	-1.3421	-2.85044	-0.347378	0.214147	-1.72373	-1.29419	-0.729006	7.36726	18.175	2.83823e-08	1.15104e-07	UBE2Z	ubiquitin conjugating enzyme E2 Z
ENSG00000180233	ZNRF2	-1.3429	-2.08535	0.00334913	0.0501755	-2.24494	-0.692272	-0.898691	1.73963	9.04167	2.54486e-05	4.01047e-05	ZNRF2	zinc and ring finger 2
ENSG00000198734	F5	-1.34304	-4.00405	-2.95841	-1.5558	0.184166	-4.21681	-1.4312	-1.18816	10.0248	1.04072e-05	1.77976e-05	F5	coagulation factor V
ENSG00000007866	TEAD3	-1.34343	-1.70635	0.938259	-0.17689	-2.33455	-0.539808	-0.0528586	5.68814	15.7739	1.29094e-07	4.02538e-07	TEAD3	TEA domain transcription factor 3
ENSG00000132964	CDK8	-1.34347	-2.41764	0.00746799	-0.00464343	-1.96744	-1.07881	-0.616495	3.76799	13.5268	6.20042e-07	1.52404e-06	CDK8	cyclin dependent kinase 8
ENSG00000188976	NOC2L	-1.34386	-2.50982	-0.269341	-0.150311	-2.13775	-1.31627	-1.06323	6.55758	18.2293	2.74737e-08	1.12312e-07	NOC2L	NOC2 like nucleolar associated transcriptional repressor
ENSG00000198900	TOP1	-1.34422	-0.749009	0.414318	0.452766	-2.14851	1.04798	-0.389974	6.62394	9.12967	2.34415e-05	3.71766e-05	TOP1	DNA topoisomerase I
ENSG00000023572	GLRX2	-1.3445	-3.03569	-0.644816	-0.148657	-1.96126	-1.83985	-1.26157	3.82294	18.307	2.62248e-08	1.08054e-07	GLRX2	glutaredoxin 2
ENSG00000265018	NA	-1.34465	-1.05012	2.8311	-1.92804	-4.12104	-1.63351	0.0547126	-1.68248	8.29198	5.21762e-05	7.74442e-05	NA	NA
ENSG00000153048	CARHSP1	-1.34482	-3.33393	-0.512103	0.235504	-2.03831	-1.7536	-1.20559	6.44757	24.7661	8.45297e-10	6.72662e-09	CARHSP1	calcium regulated heat stable protein 1
ENSG00000116035	VAX2	-1.34485	-5.3761	-2.50416	0.57811	-2.02033	-3.45314	-3.17964	0.957238	29.7417	9.39259e-11	1.19292e-09	VAX2	ventral anterior homeobox 2
ENSG00000228405	RNF5	-1.34486	-3.97628	-0.923324	0.634583	-1.95224	-1.99684	-1.53071	4.36638	29.4075	1.07815e-10	1.32816e-09	RNF5	ring finger protein 5
ENSG00000196357	ZNF565	-1.34491	-2.19776	0.0969959	-0.0611355	-2.16934	-0.913984	-0.727431	1.08016	8.30078	5.1728e-05	7.68138e-05	ZNF565	zinc finger protein 565
ENSG00000132286	TIMM10B	-1.34513	-1.97598	0.334669	0.132294	-1.71248	-0.498558	-0.0326844	4.32309	11.3759	3.2944e-06	6.38515e-06	TIMM10B	translocase of inner mitochondrial membrane 10B
ENSG00000120742	SERP1	-1.34526	-2.35124	-0.456819	0.0693202	-1.75143	-0.936655	-0.862988	7.03405	13.9461	4.56883e-07	1.173e-06	SERP1	stress associated endoplasmic reticulum protein 1
ENSG00000114698	PLSCR4	-1.3454	-3.79281	0.619934	1.27994	-0.706741	-1.16747	1.25859	3.09138	27.6718	2.25404e-10	2.3686e-09	PLSCR4	phospholipid scramblase 4
ENSG00000137558	PI15	-1.34569	-4.08306	-2.15632	-2.0229	-0.981926	-4.76027	-1.79255	-4.75006	9.22467	2.14621e-05	3.42957e-05	PI15	peptidase inhibitor 15
ENSG00000262418	PTPRC	-1.34572	-4.45828	-3.97535	-1.8387	1.5415	-4.95126	-1.08813	-3.0021	9.36411	1.88726e-05	3.0489e-05	PTPRC	protein tyrosine phosphatase receptor type C
ENSG00000099381	SETD1A	-1.34575	-2.15853	0.597301	0.91681	-2.21695	0.104029	-0.273899	4.57317	13.4433	6.59401e-07	1.60684e-06	SETD1A	SET domain containing 1A, histone lysine methyltransferase
ENSG00000196204	RNF216P1	-1.34576	-2.30291	0.0378442	0.28504	-1.82299	-0.672107	-0.439384	4.15864	11.836	2.26885e-06	4.6186e-06	RNF216P1	ring finger protein 216 pseudogene 1
ENSG00000166822	TMEM170A	-1.34592	-1.71385	0.631754	0.100667	-1.02037	-0.267265	0.957309	2.73461	8.01564	6.85623e-05	9.97911e-05	TMEM170A	transmembrane protein 170A
ENSG00000166133	RPUSD2	-1.34608	-2.66337	-0.396084	0.231173	-1.77125	-1.08612	-0.821257	3.13736	13.1345	8.29704e-07	1.9532e-06	RPUSD2	RNA pseudouridine synthase domain containing 2
ENSG00000166166	TRMT61A	-1.34613	-3.32246	-0.921543	0.1927	-1.89481	-1.78363	-1.47023	4.4235	23.3923	1.64838e-09	1.15301e-08	TRMT61A	tRNA methyltransferase 61A
ENSG00000175463	TBC1D10C	-1.3462	-4.08357	-1.74751	-1.38976	-3.93237	-4.12713	-4.33369	-4.5074	9.98776	1.0754e-05	1.83035e-05	TBC1D10C	TBC1 domain family member 10C
ENSG00000171735	CAMTA1	-1.34635	-4.12844	-1.34235	0.523251	-1.93124	-2.25884	-1.92724	4.88469	33.6681	2.02956e-11	3.66696e-10	CAMTA1	calmodulin binding transcription activator 1
ENSG00000171307	ZDHHC16	-1.34638	-3.0082	-0.433292	0.35535	-2.17686	-1.30647	-1.26378	5.47229	19.8797	1.05442e-08	5.14435e-08	ZDHHC16	zDHHC palmitoyltransferase 16
ENSG00000167925	GHDC	-1.3466	-4.765	-2.21323	0.604895	-1.66054	-2.81351	-2.52718	4.59976	40.8319	1.75754e-12	5.77047e-11	GHDC	GH3 domain containing
ENSG00000255303	OR5BA1P	-1.34663	-4.56203	-2.7063	-0.645255	-1.1117	-3.86066	-2.47136	-0.415637	15.0251	2.13931e-07	6.13483e-07	OR5BA1P	olfactory receptor family 5 subfamily BA member 1 pseudogene
ENSG00000136485	DCAF7	-1.34687	-1.652	0.896466	0.240558	-2.19692	-0.0645754	0.0464104	6.57688	13.8175	5.01401e-07	1.2694e-06	DCAF7	DDB1 and CUL4 associated factor 7
ENSG00000157557	ETS2	-1.34692	-1.41528	1.69968	0.586909	-1.98524	0.518544	1.06136	6.49787	18.0868	2.99283e-08	1.20122e-07	ETS2	ETS proto-oncogene 2, transcription factor
ENSG00000160214	RRP1	-1.34694	-2.09547	0.203663	-0.0963627	-2.24388	-0.844897	-0.693277	4.78748	15.0561	2.09434e-07	6.02907e-07	RRP1	ribosomal RNA processing 1
ENSG00000106077	ABHD11	-1.34718	-3.81291	-1.40599	0.401439	-2.21476	-2.06429	-2.27357	3.51619	27.9664	1.98374e-10	2.14512e-09	ABHD11	abhydrolase domain containing 11
ENSG00000132388	UBE2G1	-1.34755	-1.79027	0.42177	0.686771	-2.09859	0.244051	-0.329262	5.75732	10.932	4.76255e-06	8.83879e-06	UBE2G1	ubiquitin conjugating enzyme E2 G1
ENSG00000154134	ROBO3	-1.34784	-2.83344	0.450359	0.878908	-1.71034	-0.606687	0.0878668	3.47063	14.5983	2.87515e-07	7.88066e-07	ROBO3	roundabout guidance receptor 3
ENSG00000105281	SLC1A5	-1.34813	-3.4671	-1.4316	-0.111164	-1.45741	-2.23013	-1.54087	8.28157	27.3465	2.59872e-10	2.64247e-09	SLC1A5	solute carrier family 1 member 5
ENSG00000113716	HMGXB3	-1.3482	-2.5293	0.156739	0.47719	-1.85256	-0.703905	-0.347617	5.63234	14.8832	2.35873e-07	6.66087e-07	HMGXB3	HMG-box containing 3
ENSG00000068724	TTC7A	-1.34826	-2.69965	0.184367	0.24118	-1.75067	-1.1102	-0.21804	4.59778	15.9522	1.14742e-07	3.66199e-07	TTC7A	tetratricopeptide repeat domain 7A
ENSG00000139737	SLAIN1	-1.34838	-3.15066	-2.29345	-2.60993	0.355659	-4.4122	-0.589404	-3.2206	9.18471	2.22722e-05	3.54864e-05	SLAIN1	SLAIN motif family member 1
ENSG00000197728	RPS26	-1.34886	-3.78489	-1.81553	-0.171604	-2.07287	-2.60764	-2.53954	7.22971	32.5585	3.08071e-11	5.0322e-10	RPS26	ribosomal protein S26
ENSG00000175643	RMI2	-1.34888	-2.75996	-0.59567	0.0137198	-1.98883	-1.39736	-1.23562	3.27292	13.8505	4.89546e-07	1.24241e-06	RMI2	RecQ mediated genome instability 2
ENSG00000204315	FKBPL	-1.3491	-3.71018	-0.878702	0.296548	-1.84549	-2.06453	-1.37509	2.79049	22.4611	2.63771e-09	1.66774e-08	FKBPL	FKBP prolyl isomerase like
ENSG00000126945	HNRNPH2	-1.34913	-2.06502	0.364735	0.401255	-1.76809	-0.314637	-0.0542227	5.99507	12.1568	1.75867e-06	3.69813e-06	HNRNPH2	heterogeneous nuclear ribonucleoprotein H2
ENSG00000154240	CEP112	-1.34922	-3.14303	-0.383389	-0.343204	-1.63407	-2.13702	-0.668245	3.3141	20.7363	6.56329e-09	3.50868e-08	CEP112	centrosomal protein 112
ENSG00000005075	POLR2J	-1.34926	-3.59105	-1.28401	0.25138	-1.87934	-1.99042	-1.8141	5.43814	25.3679	6.36659e-10	5.35802e-09	POLR2J	RNA polymerase II subunit J
ENSG00000143761	ARF1	-1.34927	-2.89409	-0.501166	0.37848	-2.08265	-1.16634	-1.23455	8.76831	18.923	1.8234e-08	8.0136e-08	ARF1	ARF GTPase 1
ENSG00000145743	FBXL17	-1.34931	-2.11015	0.0231668	0.352847	-1.90306	-0.407997	-0.530585	4.47712	10.707	5.76021e-06	1.0452e-05	FBXL17	F-box and leucine rich repeat protein 17
ENSG00000139684	ESD	-1.34941	-3.063	-1.11759	0.194314	-1.81338	-1.51927	-1.58155	6.99772	20.2406	8.61942e-09	4.37742e-08	ESD	esterase D
ENSG00000236542	NA	-1.34963	-5.46184	-0.32436	0.193104	-3.59765	-3.91911	-2.57238	-4.80675	9.78519	1.28808e-05	2.15369e-05	NA	NA
ENSG00000149474	KAT14	-1.34968	-3.07621	-0.779928	0.762299	-1.65067	-0.964231	-1.08092	3.80455	15.6682	1.38497e-07	4.27102e-07	KAT14	lysine acetyltransferase 14
ENSG00000089248	ERP29	-1.34973	-3.35368	-1.07646	0.27251	-1.5597	-1.73144	-1.28643	6.61311	22.7736	2.24907e-09	1.48365e-08	ERP29	endoplasmic reticulum protein 29
ENSG00000203666	DRC8	-1.3499	-2.28636	0.889008	0.649551	-2.23552	-0.286912	0.00338381	2.3334	12.7923	1.07477e-06	2.43094e-06	DRC8	dynein regulatory complex subunit 8
ENSG00000262771	SSBP1	-1.35006	-2.71387	-1.04004	-1.18175	-1.49279	-2.54556	-1.18277	3.23949	13.423	6.69336e-07	1.62794e-06	SSBP1	single stranded DNA binding protein 1
ENSG00000197157	SND1	-1.3503	-2.76421	-0.647979	-0.102217	-2.00218	-1.51612	-1.29986	8.27673	18.9977	1.74578e-08	7.73319e-08	SND1	staphylococcal nuclease and tudor domain containing 1
ENSG00000235587	NA	-1.35047	-5.23379	-2.63664	0.686075	-2.62554	-3.19724	-3.91171	0.19948	20.5531	7.25472e-09	3.81051e-08	NA	NA
ENSG00000164465	DCBLD1	-1.35056	-1.57531	1.12967	0.27475	-2.10719	0.0500021	0.373047	5.03931	12.4564	1.39152e-06	3.03155e-06	DCBLD1	discoidin, CUB and LCCL domain containing 1
ENSG00000180628	PCGF5	-1.35091	-2.67039	-0.353304	-0.335556	-2.16555	-1.65504	-1.16795	5.80463	20.8992	6.00759e-09	3.2574e-08	PCGF5	polycomb group ring finger 5
ENSG00000154813	DPH3	-1.35106	-1.91844	0.379936	0.196189	-2.1752	-0.371191	-0.444206	5.79094	12.5274	1.31715e-06	2.89131e-06	DPH3	diphthamide biosynthesis 3
ENSG00000081307	UBA5	-1.35106	-1.63658	0.775045	0.68098	-1.98075	0.395467	0.145357	5.30121	10.1964	8.94927e-06	1.55454e-05	UBA5	ubiquitin like modifier activating enzyme 5
ENSG00000177600	RPLP2	-1.35121	-3.64663	-1.87332	-0.186872	-1.73299	-2.48229	-2.2551	8.63585	32.7935	2.81737e-11	4.7093e-10	RPLP2	ribosomal protein lateral stalk subunit P2
ENSG00000036054	TBC1D23	-1.35137	-1.7366	0.244327	0.0238944	-1.87444	-0.361342	-0.278746	5.63565	9.83044	1.23696e-05	2.07517e-05	TBC1D23	TBC1 domain family member 23
ENSG00000101444	AHCY	-1.35147	-2.87588	-1.70974	0.0633378	-1.91736	-1.46107	-2.27562	6.97128	22.778	2.24397e-09	1.48083e-08	AHCY	adenosylhomocysteinase
ENSG00000114416	FXR1	-1.35151	-2.24908	-0.148631	0.240592	-1.85682	-0.656984	-0.653941	6.86585	12.0876	1.85733e-06	3.87859e-06	FXR1	FMR1 autosomal homolog 1
ENSG00000206190	ATP10A	-1.35164	-1.48811	1.25545	-0.809876	-2.31882	-0.946345	0.288273	4.7819	17.6788	3.83458e-08	1.47311e-07	ATP10A	ATPase phospholipid transporting 10A (putative)
ENSG00000082515	MRPL22	-1.35188	-3.0252	-0.52588	-0.139618	-1.95928	-1.81294	-1.13328	4.26156	21.1356	5.28827e-09	2.93367e-08	MRPL22	mitochondrial ribosomal protein L22
ENSG00000127989	MTERF1	-1.35196	-2.66504	-0.235986	0.402859	-1.63533	-0.910219	-0.519358	2.5613	8.76961	3.28985e-05	5.0693e-05	MTERF1	mitochondrial transcription termination factor 1
ENSG00000125459	MSTO1	-1.35198	-2.67287	0.0411654	0.276011	-2.25073	-1.04488	-0.857586	4.90478	18.7786	1.98404e-08	8.59612e-08	MSTO1	misato mitochondrial distribution and morphology regulator 1
ENSG00000076685	NT5C2	-1.35243	-1.69013	0.159484	0.134958	-1.92096	-0.202743	-0.409044	6.32368	9.51066	1.65057e-05	2.70324e-05	NT5C2	5'-nucleotidase, cytosolic II
ENSG00000159445	THEM4	-1.35246	-3.28168	-0.782953	0.622669	-1.68124	-1.30656	-1.11173	3.53453	17.1198	5.421e-08	1.96357e-07	THEM4	thioesterase superfamily member 4
ENSG00000181789	COPG1	-1.35263	-3.17715	-0.825966	-0.173548	-1.67494	-1.99806	-1.14828	7.8144	24.2418	1.0869e-09	8.24877e-09	COPG1	coat protein complex I subunit gamma 1
ENSG00000143337	TOR1AIP1	-1.35266	-2.24448	0.0430279	0.589138	-1.616	-0.302683	-0.220314	5.91671	11.3035	3.49647e-06	6.72962e-06	TOR1AIP1	torsin 1A interacting protein 1
ENSG00000166747	AP1G1	-1.35286	-1.77876	0.44277	0.476146	-1.94183	0.0502546	-0.146192	6.31956	11.0519	4.30729e-06	8.08938e-06	AP1G1	adaptor related protein complex 1 subunit gamma 1
ENSG00000105711	SCN1B	-1.35288	-3.02787	-1.12122	0.18051	-2.20863	-1.49448	-1.97697	2.85265	16.2617	9.37188e-08	3.10502e-07	SCN1B	sodium voltage-gated channel beta subunit 1
ENSG00000159063	ALG8	-1.35297	-3.27125	-0.630238	0.396155	-1.84829	-1.52213	-1.12556	4.86292	20.104	9.29979e-09	4.65395e-08	ALG8	ALG8 alpha-1,3-glucosyltransferase
ENSG00000179151	EDC3	-1.35299	-1.93099	0.288511	0.0216145	-2.24328	-0.556389	-0.601783	4.82581	13.3479	7.07644e-07	1.70593e-06	EDC3	enhancer of mRNA decapping 3
ENSG00000009413	REV3L	-1.35332	-2.84429	-0.782814	0.352231	-0.548912	-1.13874	0.0215925	5.34857	15.5334	1.51559e-07	4.60211e-07	REV3L	REV3 like, DNA directed polymerase zeta catalytic subunit
ENSG00000101608	MYL12A	-1.35343	-2.78585	-0.519067	-0.150823	-2.17065	-1.58324	-1.33629	9.04192	19.9069	1.03841e-08	5.08291e-08	MYL12A	myosin light chain 12A
ENSG00000123243	ITIH5	-1.35357	-2.35805	-0.362987	-0.872373	-0.473028	-1.87685	0.517553	1.31881	9.9788	1.08397e-05	1.84329e-05	ITIH5	inter-alpha-trypsin inhibitor heavy chain 5
ENSG00000145391	LOC105377622	-1.3536	-1.78373	0.583502	0.586121	-2.26269	0.155995	-0.325583	6.55352	12.0696	1.88396e-06	3.9267e-06	SETD7	SET domain containing 7, histone lysine methyltransferase
ENSG00000136243	NUP42	-1.35374	-2.0885	-0.05288	-0.318095	-1.49513	-1.05285	-0.194277	3.21745	10.459	7.12365e-06	1.26568e-05	NUP42	nucleoporin 42
ENSG00000144583	MARCHF4	-1.35448	-3.66647	-0.566029	0.187667	-2.42933	-2.12433	-1.64088	6.19809	32.8677	2.7393e-11	4.62257e-10	MARCHF4	membrane associated ring-CH-type finger 4
ENSG00000135931	ARMC9	-1.35459	-3.54447	-0.743407	-0.628081	-1.71312	-2.81796	-1.10194	5.77586	33.6151	2.06985e-11	3.73158e-10	ARMC9	armadillo repeat containing 9
ENSG00000141098	GFOD2	-1.35479	-2.93543	-0.9725	0.42701	-1.59076	-1.15363	-1.20847	4.41911	16.3956	8.59324e-08	2.89256e-07	GFOD2	Gfo/Idh/MocA-like oxidoreductase domain containing 2
ENSG00000114446	IFT57	-1.35484	-2.15137	-0.117686	0.663906	-1.8431	-0.132615	-0.605946	5.43427	10.829	5.1941e-06	9.54018e-06	IFT57	intraflagellar transport 57
ENSG00000136270	TBRG4	-1.35523	-2.58865	-0.391391	-0.0449483	-2.16228	-1.27837	-1.19844	5.54101	17.6741	3.84555e-08	1.47614e-07	TBRG4	transforming growth factor beta regulator 4
ENSG00000131467	PSME3	-1.35528	-1.59728	0.372684	0.331497	-2.32134	0.0894888	-0.59338	6.85462	11.1046	4.12231e-06	7.78339e-06	PSME3	proteasome activator subunit 3
ENSG00000134744	TUT4	-1.35555	-2.83497	0.0458349	0.805426	-1.69425	-0.673993	-0.292863	4.05094	12.6658	1.18393e-06	2.64138e-06	TUT4	terminal uridylyl transferase 4
ENSG00000213782	DDX47	-1.35568	-2.94108	-0.931375	0.0944586	-1.63457	-1.49094	-1.21027	5.8317	18.9887	1.75491e-08	7.76639e-08	DDX47	DEAD-box helicase 47
ENSG00000187626	ZKSCAN4	-1.3557	-2.6941	-0.552029	0.392187	-1.18106	-0.946214	-0.377388	2.50539	9.23932	2.11731e-05	3.38623e-05	ZKSCAN4	zinc finger with KRAB and SCAN domains 4
ENSG00000123609	NMI	-1.35581	-2.63155	-0.585656	0.304466	-1.22768	-0.971275	-0.457518	3.44877	10.2681	8.4056e-06	1.46888e-05	NMI	N-myc and STAT interactor
ENSG00000100207	TCF20	-1.35582	-2.78037	-0.0459433	0.932698	-1.71979	-0.491857	-0.409921	4.18326	14.9905	2.19071e-07	6.25877e-07	TCF20	transcription factor 20
ENSG00000162819	BROX	-1.35583	-2.02207	0.072241	0.545399	-1.62761	-0.120841	-0.199539	5.4308	9.38798	1.84636e-05	2.99167e-05	BROX	BRO1 domain and CAAX motif containing
ENSG00000215077	BRD2	-1.3562	-1.416	0.753803	0.913262	-2.03077	0.853463	0.0792329	5.05254	8.64034	3.72226e-05	5.67464e-05	BRD2	bromodomain containing 2
ENSG00000163866	SMIM12	-1.35636	-3.02321	-0.268393	0.299653	-2.0823	-1.3672	-0.994339	4.79549	20.6932	6.71952e-09	3.5772e-08	SMIM12	small integral membrane protein 12
ENSG00000051128	HOMER3	-1.35641	-3.44142	-0.646597	0.401568	-2.10159	-1.68345	-1.39178	6.03335	25.5338	5.89352e-10	5.01786e-09	HOMER3	homer scaffold protein 3
ENSG00000183723	CMTM4	-1.35655	-3.63516	-0.554088	0.655288	-1.98221	-1.62333	-1.17975	4.21217	24.6401	8.9761e-10	7.05509e-09	CMTM4	CKLF like MARVEL transmembrane domain containing 4
ENSG00000100650	SRSF5	-1.35659	-2.51988	0.408076	0.441646	-1.90117	-0.721642	-0.136495	6.26303	14.1929	3.82803e-07	1.00657e-06	SRSF5	serine and arginine rich splicing factor 5
ENSG00000285304	NA	-1.35661	4.32742	5.31521	0.460071	-5.47006	6.1441	1.20176	-0.944583	27.9052	2.03687e-10	2.18951e-09	NA	NA
ENSG00000189152	GRAPL	-1.35726	-5.73302	-1.19307	1.01173	-1.95675	-3.36403	-1.79255	-4.82182	9.17146	2.25479e-05	3.58933e-05	GRAPL	GRB2 related adaptor protein like
ENSG00000225973	PIGBOS1	-1.35726	-2.98167	-0.250539	0.107991	-1.81564	-1.51642	-0.708922	2.48533	14.9169	2.30466e-07	6.52825e-07	PIGBOS1	PIGB opposite strand 1
ENSG00000112685	EXOC2	-1.35747	-2.12493	0.380064	0.615642	-2.26028	-0.151817	-0.522745	5.07833	13.7666	5.20283e-07	1.3107e-06	EXOC2	exocyst complex component 2
ENSG00000133114	GPALPP1	-1.35766	-1.47614	0.297871	-0.212891	-1.8524	-0.331369	-0.196873	4.18833	9.45641	1.73428e-05	2.82783e-05	GPALPP1	GPALPP motifs containing 1
ENSG00000144426	NBEAL1	-1.35769	-1.162	1.38502	0.466989	-2.39132	0.662686	0.35139	3.40839	12.6544	1.19439e-06	2.66156e-06	NBEAL1	neurobeachin like 1
ENSG00000137274	BPHL	-1.35775	-2.86845	-0.960351	-0.461961	-2.08052	-1.97266	-1.68312	3.69814	19.9472	1.01518e-08	4.98786e-08	BPHL	biphenyl hydrolase like
ENSG00000113522	RAD50	-1.35783	-1.70434	-0.11591	-0.177671	-1.64821	-0.524181	-0.406296	4.61197	8.86337	3.00983e-05	4.67453e-05	RAD50	RAD50 double strand break repair protein
ENSG00000044115	CTNNA1	-1.35791	-2.78201	-0.391084	0.364771	-1.97362	-1.05933	-1.00679	8.67141	16.6969	7.08244e-08	2.45866e-07	CTNNA1	catenin alpha 1
ENSG00000164603	SAMTOR	-1.35804	-2.5865	-0.214248	0.563787	-1.90042	-0.664676	-0.756633	4.41027	13.0511	8.83414e-07	2.05873e-06	SAMTOR	S-adenosylmethionine sensor upstream of mTORC1
ENSG00000163166	IWS1	-1.35818	-2.86516	-0.0745907	0.365648	-1.70007	-1.14133	-0.416489	5.56133	16.5591	7.73508e-08	2.64285e-07	IWS1	interacts with SUPT6H, CTD assembly factor 1
ENSG00000131171	SH3BGRL	-1.3582	-2.7472	-0.518059	0.239447	-1.76995	-1.14956	-0.92981	7.04134	16.0401	1.08302e-07	3.49924e-07	SH3BGRL	SH3 domain binding glutamate rich protein like
ENSG00000254772	EEF1G	-1.35855	-3.32734	-1.91306	0.0290902	-1.77548	-1.93969	-2.32998	10.4356	27.256	2.70437e-10	2.72694e-09	EEF1G	eukaryotic translation elongation factor 1 gamma
ENSG00000233076	DDAH2	-1.35867	-3.57139	-0.903557	0.0979178	-1.73698	-2.1148	-1.28186	5.0799	27.0159	3.00739e-10	2.94919e-09	DDAH2	DDAH family member 2, ADMA-independent
ENSG00000162227	TAF6L	-1.35926	-3.23361	-0.477093	0.533187	-1.83873	-1.34116	-0.956556	3.36754	17.5013	4.27639e-08	1.61579e-07	TAF6L	TATA-box binding protein associated factor 6 like
ENSG00000076650	GPATCH1	-1.35931	-2.55101	-0.589788	-0.132959	-1.89763	-1.32466	-1.12811	2.96586	13.7371	5.31586e-07	1.33494e-06	GPATCH1	G-patch domain containing 1
ENSG00000121716	PILRB	-1.35949	-3.26936	1.52288	-0.051016	-2.00213	-1.96089	0.880245	2.2915	28.0084	1.94804e-10	2.11884e-09	PILRB	paired immunoglobin like type 2 receptor beta
ENSG00000157219	HTR5A	-1.35956	-6.251	-1.96901	1.47044	-1.96732	-3.421	-2.57676	-4.55466	9.10997	2.38757e-05	3.78181e-05	HTR5A	5-hydroxytryptamine receptor 5A
ENSG00000135862	LAMC1	-1.35968	-2.0695	0.353852	0.691105	-1.62276	-0.0187179	0.090769	9.479	9.5404	1.60652e-05	2.63618e-05	LAMC1	laminin subunit gamma 1
ENSG00000162980	ARL5A	-1.35977	-1.00316	0.882334	0.500984	-2.22604	0.857601	0.0160688	4.63411	11.8727	2.20331e-06	4.50236e-06	ARL5A	ARF like GTPase 5A
ENSG00000205090	TMEM240	-1.3598	-3.88275	-1.28521	0.513494	-1.62705	-2.00945	-1.55246	2.06742	18.2492	2.71471e-08	1.11195e-07	TMEM240	transmembrane protein 240
ENSG00000163322	ABRAXAS1	-1.36	-1.87175	-0.0420409	0.0547501	-1.77822	-0.456998	-0.460264	3.72538	9.17452	2.24837e-05	3.58036e-05	ABRAXAS1	abraxas 1, BRCA1 A complex subunit
ENSG00000205176	NA	-1.36009	-4.281	-3.79862	-2.16128	0.306351	-5.08219	-2.13218	1.05176	21.3597	4.6909e-09	2.66607e-08	NA	NA
ENSG00000240445	FOXO3B	-1.36017	0.159784	1.71766	0.563975	-1.6863	2.08393	1.39153	1.78721	10.03	1.03596e-05	1.77255e-05	FOXO3B	forkhead box O3B
ENSG00000175279	CENPS	-1.3603	-3.46365	-0.935911	0.582652	-2.07874	-1.5207	-1.65436	3.04183	18.9535	1.79126e-08	7.90108e-08	CENPS	centromere protein S
ENSG00000236686	NA	-1.36061	-4.09798	-0.93945	-1.48853	-3.01719	-4.22591	-2.59603	-4.84409	10.0958	9.77579e-06	1.67993e-05	NA	NA
ENSG00000170291	ELP5	-1.36073	-3.45776	-1.25483	-0.0293684	-2.0085	-2.1264	-1.9026	5.17912	27.9292	2.01581e-10	2.17401e-09	ELP5	elongator acetyltransferase complex subunit 5
ENSG00000281766	RYBP	-1.36076	2.52867	4.51132	1.38748	-3.05878	5.27692	2.8133	-1.44378	20.9051	5.98847e-09	3.24907e-08	RYBP	RING1 and YY1 binding protein
ENSG00000196781	TLE1	-1.36091	-2.74839	-1.06175	0.430091	-1.59614	-0.957392	-1.29698	5.26081	13.0906	8.57523e-07	2.00838e-06	TLE1	TLE family member 1, transcriptional corepressor
ENSG00000120662	MTRF1	-1.361	-2.26913	0.995621	0.641322	-2.07933	-0.266804	0.277291	1.88	11.0457	4.32968e-06	8.12677e-06	MTRF1	mitochondrial translation release factor 1
ENSG00000139132	FGD4	-1.36108	-0.432411	1.54825	-0.726814	-2.33545	0.201852	0.573878	3.81392	15.7261	1.33263e-07	4.13574e-07	FGD4	FYVE, RhoGEF and PH domain containing 4
ENSG00000108587	GOSR1	-1.36108	-0.898706	1.00706	0.133961	-2.06031	0.596338	0.307834	5.27613	11.3149	3.46377e-06	6.67508e-06	GOSR1	golgi SNAP receptor complex member 1
ENSG00000132359	RAP1GAP2	-1.36132	-3.40776	-1.17595	0.027224	-2.67259	-2.01922	-2.48723	3.77976	25.1636	7.00526e-10	5.76446e-09	RAP1GAP2	RAP1 GTPase activating protein 2
ENSG00000178171	AMER3	-1.36137	-5.48772	-2.70061	-0.530081	-1.3856	-4.65643	-2.72484	-3.43801	9.75934	1.31828e-05	2.1989e-05	AMER3	APC membrane recruitment protein 3
ENSG00000154723	ATP5PF	-1.36152	-2.82294	-0.399358	0.33571	-2.02529	-1.1257	-1.06313	5.98133	16.6688	7.21043e-08	2.49592e-07	ATP5PF	ATP synthase peripheral stalk subunit F6
ENSG00000116641	DOCK7	-1.36176	-2.4706	0.271268	-0.0865507	-2.45139	-1.1954	-0.81837	6.56317	18.233	2.74125e-08	1.12122e-07	DOCK7	dedicator of cytokinesis 7
ENSG00000224531	SMIM13	-1.36176	-1.50159	0.561196	0.475653	-1.82287	0.335819	0.100081	5.22945	9.60109	1.52044e-05	2.50514e-05	SMIM13	small integral membrane protein 13
ENSG00000091527	CDV3	-1.36186	-1.87954	0.231687	-0.195691	-1.73877	-0.713366	-0.145219	7.79972	12.4641	1.38327e-06	3.01626e-06	CDV3	CDV3 homolog
ENSG00000149823	VPS51	-1.36201	-4.03826	-1.65685	0.142251	-1.75559	-2.534	-2.05042	6.22659	36.0216	8.68712e-12	1.90784e-10	VPS51	VPS51 subunit of GARP complex
ENSG00000134250	NOTCH2	-1.36226	-1.79847	0.785731	0.479796	-1.90112	0.0435847	0.246874	7.73578	12.7695	1.09367e-06	2.46922e-06	NOTCH2	notch receptor 2
ENSG00000124228	DDX27	-1.36231	-2.6632	-0.601173	0.13585	-2.01416	-1.16504	-1.25303	5.52121	17.7456	3.68091e-08	1.42601e-07	DDX27	DEAD-box helicase 27
ENSG00000236138	DUX4L26	-1.36247	-4.87756	-5.63583	-3.43462	0.313332	-6.94971	-3.96003	-3.45604	19.624	1.21827e-08	5.78391e-08	DUX4L26	double homeobox 4 like 26 (pseudogene)
ENSG00000196531	NACA	-1.36251	-3.1941	-1.29499	0.149752	-1.70747	-1.68184	-1.63995	8.56956	21.4633	4.43933e-09	2.54546e-08	NACA	nascent polypeptide associated complex subunit alpha
ENSG00000029364	SLC39A9	-1.36257	-2.68644	-0.244853	0.0260444	-1.49568	-1.29782	-0.37797	5.94273	16.5235	7.9137e-08	2.69545e-07	SLC39A9	solute carrier family 39 member 9
ENSG00000087152	ATXN7L3	-1.36291	-2.5584	0.195214	0.795322	-1.55537	-0.400169	0.00275108	6.06904	14.1028	4.08241e-07	1.06504e-06	ATXN7L3	ataxin 7 like 3
ENSG00000242247	ARFGAP3	-1.36292	-2.03615	0.23067	0.263586	-1.918	-0.409638	-0.324406	5.92725	11.659	2.61609e-06	5.2267e-06	ARFGAP3	ARF GTPase activating protein 3
ENSG00000178988	MRFAP1L1	-1.36309	-3.11693	-0.501156	0.445709	-1.56377	-1.30812	-0.701834	5.52252	19.4035	1.38147e-08	6.4033e-08	MRFAP1L1	Morf4 family associated protein 1 like 1
ENSG00000268153	NA	-1.3633	-4.90509	-2.18741	-0.734534	0.0197499	-4.27632	-0.80436	-3.09502	8.88863	2.9388e-05	4.57164e-05	NA	NA
ENSG00000170430	MGMT	-1.3636	-1.08604	-2.42734	-0.486316	-1.72745	-0.208753	-2.79119	1.66026	21.014	5.64598e-09	3.0984e-08	MGMT	O-6-methylguanine-DNA methyltransferase
ENSG00000168040	FADD	-1.36375	-3.17609	-0.687285	0.34546	-1.81796	-1.46688	-1.1415	5.62344	20.2109	8.76283e-09	4.43553e-08	FADD	Fas associated via death domain
ENSG00000241899	TPT1P3	-1.36406	-4.10143	-2.04236	-1.19273	-1.11425	-3.9301	-1.79255	-4.84409	8.10927	6.24696e-05	9.16381e-05	TPT1P3	TPT1 pseudogene 3
ENSG00000134461	ANKRD16	-1.36406	-3.12051	-0.373629	0.243964	-2.32364	-1.51248	-1.3332	2.29963	16.5064	8.00127e-08	2.71721e-07	ANKRD16	ankyrin repeat domain 16
ENSG00000174231	PRPF8	-1.36409	-2.87276	-0.410067	0.145716	-1.90186	-1.36296	-0.947839	7.51772	17.6719	3.85082e-08	1.47716e-07	PRPF8	pre-mRNA processing factor 8
ENSG00000128609	NDUFA5	-1.36424	-2.47678	-0.184446	0.425419	-1.83456	-0.687121	-0.654762	5.4601	13.3463	7.08482e-07	1.70741e-06	NDUFA5	NADH:ubiquinone oxidoreductase subunit A5
ENSG00000251694	USP17L9P	-1.36439	-6.03563	0.532417	2.39394	-3.68936	-2.2773	-1.79255	-5.20985	10.4624	7.10276e-06	1.26244e-05	USP17L9P	ubiquitin specific peptidase 17 like family member 9, pseudogene
ENSG00000197168	NEK5	-1.36455	-3.60979	-1.8215	-0.80406	0.594277	-3.0493	0.137327	-1.38905	8.03829	6.70326e-05	9.77691e-05	NEK5	NIMA related kinase 5
ENSG00000165264	NDUFB6	-1.36458	-2.52682	-0.410266	-0.171908	-1.96758	-1.33414	-1.01327	5.24501	17.1076	5.46278e-08	1.97621e-07	NDUFB6	NADH:ubiquinone oxidoreductase subunit B6
ENSG00000171490	RSL1D1	-1.3646	-1.74058	-0.70694	0.321322	-1.87646	-0.0546568	-1.2188	6.9734	9.6102	1.50796e-05	2.48832e-05	RSL1D1	ribosomal L1 domain containing 1
ENSG00000134905	CARS2	-1.36532	-3.66052	-1.18562	0.0584319	-1.90387	-2.23678	-1.72417	5.84605	30.3487	7.33451e-11	9.86352e-10	CARS2	cysteinyl-tRNA synthetase 2, mitochondrial
ENSG00000119541	VPS4B	-1.36536	-1.53069	0.32983	0.187315	-1.75262	0.0219853	-0.0574258	5.4316	8.82661	3.11645e-05	4.82609e-05	VPS4B	vacuolar protein sorting 4 homolog B
ENSG00000106049	HIBADH	-1.36539	-3.56276	-1.33349	0.342533	-1.49709	-1.85484	-1.46519	5.3699	23.2484	1.77091e-09	1.22122e-08	HIBADH	3-hydroxyisobutyrate dehydrogenase
ENSG00000132004	FBXW9	-1.36545	-4.23667	-1.39053	0.587214	-1.99548	-2.28401	-2.02055	2.71832	29.4852	1.04403e-10	1.29528e-09	FBXW9	F-box and WD repeat domain containing 9
ENSG00000169567	HINT1	-1.36547	-2.99253	-0.852304	-0.0283752	-1.31322	-1.65544	-0.80006	7.26529	18.907	1.84048e-08	8.07279e-08	HINT1	histidine triad nucleotide binding protein 1
ENSG00000175984	DENND2C	-1.36561	-3.20728	-1.12686	0.326902	-1.13806	-1.51476	-0.899309	1.75743	10.3266	7.989e-06	1.40389e-05	DENND2C	DENN domain containing 2C
ENSG00000164944	VIRMA	-1.36581	-4.03934	-1.44203	0.26435	-1.46697	-2.40917	-1.54319	5.67381	30.2185	7.7315e-11	1.02211e-09	VIRMA	vir like m6A methyltransferase associated
ENSG00000174791	RIN1	-1.36683	-2.89957	-1.21271	0.542538	-1.9964	-0.990196	-1.84228	5.1988	18.2724	2.67731e-08	1.09938e-07	RIN1	Ras and Rab interactor 1
ENSG00000170275	CRTAP	-1.36721	-1.94649	-0.247272	0.436828	-1.86471	-0.142448	-0.744773	7.84067	8.91393	2.86944e-05	4.47284e-05	CRTAP	cartilage associated protein
ENSG00000169629	RGPD8	-1.36783	1.13991	2.57773	0.319812	-2.24336	2.82755	1.7022	0.755661	12.8304	1.04403e-06	2.36998e-06	RGPD8	RANBP2 like and GRIP domain containing 8
ENSG00000104388	RAB2A	-1.36798	-1.98708	0.0062663	0.227725	-1.95776	-0.391374	-0.583508	7.34672	11.1165	4.08178e-06	7.71702e-06	RAB2A	RAB2A, member RAS oncogene family
ENSG00000144744	UBA3	-1.36799	-2.23416	-0.0100412	0.338629	-1.76751	-0.527548	-0.409561	5.81655	11.4968	2.98428e-06	5.86279e-06	UBA3	ubiquitin like modifier activating enzyme 3
ENSG00000173451	THAP2	-1.36813	-2.55985	0.172227	0.930201	-2.12862	-0.261526	-0.588263	2.26478	9.12656	2.35094e-05	3.72739e-05	THAP2	THAP domain containing 2
ENSG00000105127	AKAP8	-1.36823	-2.06897	0.923682	0.301392	-1.90624	-0.399346	0.385669	4.12642	14.2554	3.6613e-07	9.70063e-07	AKAP8	A-kinase anchoring protein 8
ENSG00000047932	GOPC	-1.36823	-2.31075	0.262737	0.0347884	-2.01343	-0.907728	-0.382462	5.5188	15.0291	2.13348e-07	6.12349e-07	GOPC	golgi associated PDZ and coiled-coil motif containing
ENSG00000111669	TPI1	-1.36825	-3.8391	-1.20657	0.429009	-2.00506	-2.04184	-1.84338	10.3012	30.1472	7.95852e-11	1.0449e-09	TPI1	triosephosphate isomerase 1
ENSG00000128641	MYO1B	-1.36828	-1.84752	0.210205	0.000134471	-2.3808	-0.479107	-0.802317	7.28464	13.4031	6.79296e-07	1.64954e-06	MYO1B	myosin IB
ENSG00000168036	CTNNB1	-1.36828	-2.05227	-0.0687079	0.0336069	-2.13873	-0.650377	-0.839158	8.03645	13.6876	5.51132e-07	1.37918e-06	CTNNB1	catenin beta 1
ENSG00000171812	COL8A2	-1.36856	-3.2447	-1.05138	0.126533	-1.52689	-1.7496	-1.20971	1.84269	11.9749	2.03086e-06	4.19215e-06	COL8A2	collagen type VIII alpha 2 chain
ENSG00000115993	TRAK2	-1.3686	-2.11381	0.285297	0.625272	-1.98794	-0.119934	-0.334036	6.55723	12.1187	1.81227e-06	3.79589e-06	TRAK2	trafficking kinesin protein 2
ENSG00000163888	CAMK2N2	-1.36873	-4.34783	-2.79413	0.821431	-2.0141	-2.15768	-3.4395	0.597632	19.193	1.55904e-08	7.07672e-08	CAMK2N2	calcium/calmodulin dependent protein kinase II inhibitor 2
ENSG00000168286	THAP11	-1.36877	-3.98679	-1.78081	0.385115	-1.38328	-2.23291	-1.79532	5.06225	31.02	5.60548e-11	7.95582e-10	THAP11	THAP domain containing 11
ENSG00000188171	ZNF626	-1.36931	2.30083	0.277983	-0.653022	-1.59897	3.01712	0.0483256	0.520166	11.1953	3.82337e-06	7.28003e-06	ZNF626	zinc finger protein 626
ENSG00000137038	DMAC1	-1.36968	-3.91165	-1.82749	-0.240955	-1.5118	-2.78293	-1.96961	4.51922	34.5224	1.4832e-11	2.86528e-10	DMAC1	distal membrane arm assembly component 1
ENSG00000136870	ZNF189	-1.37011	-2.54455	-0.0497092	0.50814	-1.6028	-0.666306	-0.282403	3.44405	12.0566	1.90351e-06	3.9617e-06	ZNF189	zinc finger protein 189
ENSG00000041802	LSG1	-1.37042	-2.16001	0.457293	0.49987	-1.9458	-0.289712	-0.118083	5.14257	13.3116	7.26993e-07	1.74524e-06	LSG1	large 60S subunit nuclear export GTPase 1
ENSG00000116874	WARS2	-1.37045	-3.10855	-0.889687	0.539052	-1.75654	-1.19904	-1.27577	3.75362	16.5239	7.91171e-08	2.69545e-07	WARS2	tryptophanyl tRNA synthetase 2, mitochondrial
ENSG00000165424	ZCCHC24	-1.37082	-2.46924	-0.516972	0.53633	-1.55349	-0.562089	-0.699633	6.80822	12.1327	1.79234e-06	3.76067e-06	ZCCHC24	zinc finger CCHC-type containing 24
ENSG00000147669	POLR2K	-1.37112	-2.86691	-0.523323	0.398155	-2.0564	-1.09764	-1.2086	5.04456	17.408	4.53037e-08	1.6975e-07	POLR2K	RNA polymerase II, I and III subunit K
ENSG00000105640	RPL18A	-1.37115	-3.40607	-1.75787	-0.0498514	-1.99923	-2.08477	-2.38595	9.21831	27.8568	2.07995e-10	2.2254e-09	RPL18A	ribosomal protein L18a
ENSG00000183735	TBK1	-1.37116	-1.73553	0.682031	0.405301	-1.69846	0.0409265	0.354734	4.28281	9.18875	2.21888e-05	3.53634e-05	TBK1	TANK binding kinase 1
ENSG00000123643	SLC36A1	-1.37121	-1.78168	1.41652	0.272176	-2.17546	-0.138289	0.612272	4.34441	17.881	3.38967e-08	1.33162e-07	SLC36A1	solute carrier family 36 member 1
ENSG00000141076	UTP4	-1.37133	-1.16436	0.350178	0.576611	-2.68307	0.783576	-0.961569	4.75601	13.0714	8.7e-07	2.03345e-06	UTP4	UTP4 small subunit processome component
ENSG00000173950	XXYLT1	-1.3714	-3.23321	-0.348857	1.10833	-1.80136	-0.753487	-0.77882	4.93947	18.0138	3.12768e-08	1.24575e-07	XXYLT1	xyloside xylosyltransferase 1
ENSG00000123297	TSFM	-1.37149	-3.38403	-0.921347	-0.0175282	-1.89987	-2.03007	-1.44973	4.79596	25.5956	5.72688e-10	4.90234e-09	TSFM	Ts translation elongation factor, mitochondrial
ENSG00000141469	SLC14A1	-1.37201	1.81187	3.82938	-0.711594	-0.781509	2.47228	4.41988	3.12616	32.3983	3.27525e-11	5.25643e-10	SLC14A1	solute carrier family 14 member 1 (Kidd blood group)
ENSG00000164587	RPS14	-1.37224	-4.29998	-2.48132	-0.412973	-1.52042	-3.34071	-2.6295	9.6712	48.0892	2.09236e-13	1.17696e-11	RPS14	ribosomal protein S14
ENSG00000113734	BNIP1	-1.37235	-3.23908	-1.10447	-0.216538	-1.91367	-2.08327	-1.64579	3.73212	23.6131	1.47756e-09	1.05442e-08	BNIP1	BCL2 interacting protein 1
ENSG00000151116	UEVLD	-1.37263	-0.946486	1.12038	-0.0478807	-2.00185	0.378263	0.491163	4.73064	11.7801	2.37287e-06	4.79862e-06	UEVLD	UEV and lactate/malate dehyrogenase domains
ENSG00000183044	ABAT	-1.37268	-2.77438	-1.59416	-0.578458	-1.49345	-1.98016	-1.71494	0.826349	10.4533	7.15883e-06	1.27154e-05	ABAT	4-aminobutyrate aminotransferase
ENSG00000053770	AP5M1	-1.37285	-1.00527	0.99213	0.385215	-2.28289	0.752789	0.0820865	4.76857	9.88542	1.17774e-05	1.9863e-05	AP5M1	adaptor related protein complex 5 subunit mu 1
ENSG00000143420	ENSA	-1.37285	-2.95973	-0.766446	0.154981	-1.7263	-1.4319	-1.1199	6.55801	19.5921	1.24054e-08	5.86845e-08	ENSA	endosulfine alpha
ENSG00000131871	SELENOS	-1.37299	-2.61441	0.250569	-0.0576175	-1.878	-1.29904	-0.254443	5.91215	20.2161	8.73741e-09	4.42462e-08	SELENOS	selenoprotein S
ENSG00000071991	CDH19	-1.37315	-4.3459	-2.35351	-1.75369	-0.812187	-4.72644	-1.79255	-4.71016	8.43339	4.54522e-05	6.81828e-05	CDH19	cadherin 19
ENSG00000081760	AACS	-1.37316	-2.50524	-0.239156	-0.227605	-1.82428	-1.35968	-0.690275	4.42861	18.9693	1.77489e-08	7.84101e-08	AACS	acetoacetyl-CoA synthetase
ENSG00000152990	ADGRA3	-1.37336	-1.43672	1.11609	0.934601	-2.16241	0.871242	0.327041	4.86459	12.7826	1.08274e-06	2.44671e-06	ADGRA3	adhesion G protein-coupled receptor A3
ENSG00000174744	BRMS1	-1.37346	-2.84593	-0.713662	0.0018112	-2.25003	-1.47065	-1.59023	5.65844	19.6667	1.18912e-08	5.67611e-08	BRMS1	BRMS1 transcriptional repressor and anoikis regulator
ENSG00000261796	ISY1-RAB43	-1.37366	-2.27346	0.0565717	0.642866	-1.69078	-0.256929	-0.260544	4.69096	10.0572	1.01136e-05	1.73383e-05	ISY1-RAB43	ISY1-RAB43 readthrough
ENSG00000077549	CAPZB	-1.3737	-3.00649	-0.878808	0.0928215	-1.91619	-1.53996	-1.42129	8.60324	20.9594	5.81491e-09	3.17517e-08	CAPZB	capping actin protein of muscle Z-line subunit beta
ENSG00000131966	ACTR10	-1.374	-3.7106	-1.04279	0.241308	-1.7839	-2.09529	-1.45268	6.24366	29.763	9.31075e-11	1.18501e-09	ACTR10	actin related protein 10
ENSG00000198189	HSD17B11	-1.37403	-3.48764	-0.574156	0.549285	-1.79745	-1.56433	-0.997581	4.82099	23.0119	1.9938e-09	1.34865e-08	HSD17B11	hydroxysteroid 17-beta dehydrogenase 11
ENSG00000114391	RPL24	-1.37412	-3.84587	-2.16508	-0.231944	-1.72307	-2.70369	-2.51403	8.93207	37.2488	5.68436e-12	1.37612e-10	RPL24	ribosomal protein L24
ENSG00000160785	SLC25A44	-1.37417	-2.29817	0.110422	0.535785	-1.96114	-0.388219	-0.476545	4.7701	11.9215	2.11909e-06	4.35236e-06	SLC25A44	solute carrier family 25 member 44
ENSG00000131969	ABHD12B	-1.37425	-5.69013	-1.73221	1.10695	-0.921123	-3.20893	-1.27909	0.564003	27.6794	2.24657e-10	2.36291e-09	ABHD12B	abhydrolase domain containing 12B
ENSG00000118680	MYL12B	-1.37436	-3.39843	-0.88726	-0.130311	-2.00083	-2.15438	-1.51372	8.85505	26.5956	3.62851e-10	3.41708e-09	MYL12B	myosin light chain 12B
ENSG00000144635	DYNC1LI1	-1.37462	-3.77666	-0.00539673	1.08094	-1.94441	-1.32111	-0.575188	6.45394	28.0915	1.87954e-10	2.06489e-09	DYNC1LI1	dynein cytoplasmic 1 light intermediate chain 1
ENSG00000170955	CAVIN3	-1.37477	-4.05416	-1.1786	-0.310072	-2.06829	-2.98947	-1.87212	8.26995	42.3197	1.10768e-12	4.12016e-11	CAVIN3	caveolae associated protein 3
ENSG00000159335	PTMS	-1.37486	-3.84059	-1.07446	-0.285704	-1.80125	-2.75143	-1.50086	8.83616	35.1995	1.16212e-11	2.36651e-10	PTMS	parathymosin
ENSG00000172869	DMXL1	-1.3749	-2.01573	0.206893	0.0610351	-1.95558	-0.5798	-0.373784	4.34714	9.44758	1.74833e-05	2.84791e-05	DMXL1	Dmx like 1
ENSG00000156853	ZNF689	-1.37525	-2.74127	-0.254894	0.685256	-1.9498	-0.680771	-0.829454	3.26968	12.7824	1.08295e-06	2.44675e-06	ZNF689	zinc finger protein 689
ENSG00000211456	SACM1L	-1.37533	-1.99493	0.548641	0.453241	-1.84138	-0.166362	0.0825893	5.36009	11.5514	2.85453e-06	5.6383e-06	SACM1L	SAC1 like phosphatidylinositide phosphatase
ENSG00000197162	ZNF785	-1.37551	-3.41898	-0.729797	0.364669	-1.42841	-1.6788	-0.782698	2.87074	18.812	1.94551e-08	8.46596e-08	ZNF785	zinc finger protein 785
ENSG00000139722	VPS37B	-1.37572	-2.9264	-0.428549	0.394018	-1.86031	-1.15666	-0.913137	5.51126	18.1994	2.79693e-08	1.13832e-07	VPS37B	VPS37B subunit of ESCRT-I
ENSG00000143727	ACP1	-1.37601	-2.67628	-0.386225	0.41449	-1.99892	-0.885782	-1.00913	6.01628	15.8907	1.19491e-07	3.78876e-07	ACP1	acid phosphatase 1
ENSG00000103852	TTC23	-1.37632	-2.51024	-0.266606	0.587833	-1.93614	-0.546087	-0.82643	4.02856	13.1125	8.43552e-07	1.98173e-06	TTC23	tetratricopeptide repeat domain 23
ENSG00000257267	NA	-1.37645	-2.37126	0.222298	0.524948	-2.03067	-0.469869	-0.431925	5.31039	14.3068	3.53025e-07	9.41317e-07	NA	NA
ENSG00000118689	FOXO3	-1.37646	-2.00096	-0.0290861	0.289579	-1.7921	-0.334921	-0.444721	5.92865	10.7341	5.62921e-06	1.02456e-05	FOXO3	forkhead box O3
ENSG00000105583	WDR83OS	-1.37653	-4.36752	-1.85224	0.36335	-1.68035	-2.62764	-2.15606	6.20294	39.0486	3.11621e-12	8.82927e-11	WDR83OS	WD repeat domain 83 opposite strand
ENSG00000198822	GRM3	-1.37655	-5.75736	-1.39712	0.134779	-1.77198	-4.24603	-1.79255	-4.6999	9.87203	1.19188e-05	2.00657e-05	GRM3	glutamate metabotropic receptor 3
ENSG00000166938	DIS3L	-1.37657	-2.81643	-0.495654	0.362557	-2.21257	-1.0773	-1.33166	3.83257	17.8654	3.42199e-08	1.34224e-07	DIS3L	DIS3 like exosome 3'-5' exoribonuclease
ENSG00000145337	PYURF	-1.37664	-3.09263	-0.802668	0.22496	-1.60246	-1.49103	-1.02849	6.0889	19.5475	1.2724e-08	6.00113e-08	PYURF	PIGY upstream open reading frame
ENSG00000134825	TMEM258	-1.377	-3.51562	-1.35805	0.312236	-1.56107	-1.82639	-1.54212	5.68513	23.7819	1.35978e-09	9.86316e-09	TMEM258	transmembrane protein 258
ENSG00000156482	RPL30	-1.37721	-3.4531	-1.82252	-0.0158831	-1.60022	-2.09177	-2.04554	8.67351	26.3567	4.04147e-10	3.70118e-09	RPL30	ribosomal protein L30
ENSG00000171956	FOXB1	-1.37723	-4.1146	-0.972168	-1.68345	-2.19761	-4.42082	-1.79255	-4.97254	8.89715	2.91523e-05	4.53897e-05	FOXB1	forkhead box B1
ENSG00000101417	PXMP4	-1.37746	-1.88969	-0.561073	-0.371766	-2.55314	-0.883996	-1.73675	3.55338	15.6155	1.43456e-07	4.39854e-07	PXMP4	peroxisomal membrane protein 4
ENSG00000168671	UGT3A2	-1.37765	-6.32123	-2.9755	1.02186	-0.194708	-3.92172	-1.79255	-4.41154	11.1594	3.93882e-06	7.47816e-06	UGT3A2	UDP glycosyltransferase family 3 member A2
ENSG00000116212	LRRC42	-1.37774	-3.57161	-0.935838	0.196264	-1.6891	-1.99761	-1.2472	5.92883	27.158	2.82389e-10	2.81653e-09	LRRC42	leucine rich repeat containing 42
ENSG00000196739	COL27A1	-1.37805	-1.21785	1.66562	0.65576	-1.11279	0.815956	1.93088	3.95918	14.9494	2.25358e-07	6.41195e-07	COL27A1	collagen type XXVII alpha 1 chain
ENSG00000141425	RPRD1A	-1.37805	-1.92687	0.448564	0.140799	-2.01306	-0.408022	-0.18645	5.1885	13.1966	7.92057e-07	1.87747e-06	RPRD1A	regulation of nuclear pre-mRNA domain containing 1A
ENSG00000189350	TOGARAM2	-1.37808	-3.06852	-2.48767	-1.87102	0.566447	-3.56146	-0.543145	-0.0910772	10.8721	5.00879e-06	9.23678e-06	TOGARAM2	TOG array regulator of axonemal microtubules 2
ENSG00000129219	PLD2	-1.37816	-3.45292	-0.455638	0.115867	-1.94531	-1.95889	-1.02279	4.32271	24.2511	1.08202e-09	8.22533e-09	PLD2	phospholipase D2
ENSG00000115514	TXNDC9	-1.37819	-2.20451	-0.00169972	0.188594	-1.99356	-0.637724	-0.617072	5.4074	12.5094	1.33559e-06	2.92786e-06	TXNDC9	thioredoxin domain containing 9
ENSG00000276016	ABR	-1.3784	-2.59271	0.0226945	0.380955	-1.95821	-0.833357	-0.557114	6.23349	16.2103	9.69032e-08	3.18934e-07	ABR	ABR activator of RhoGEF and GTPase
ENSG00000182621	LOC105372522	-1.37842	-2.4872	-0.371855	0.62124	-1.74798	-0.487534	-0.741412	3.97113	9.14084	2.3199e-05	3.68276e-05	PLCB1	phospholipase C beta 1
ENSG00000152291	TGOLN2	-1.37851	-1.92671	0.582379	0.41426	-1.75375	-0.133938	0.20714	8.05617	12.4448	1.40413e-06	3.05623e-06	TGOLN2	trans-golgi network protein 2
ENSG00000111348	ARHGDIB	-1.37861	-0.508491	4.6436	-0.825166	-0.520061	0.0449578	5.50215	-0.875554	32.3668	3.31505e-11	5.29807e-10	ARHGDIB	Rho GDP dissociation inhibitor beta
ENSG00000145736	GTF2H2	-1.37862	-3.12202	-1.85285	-1.04807	-1.41643	-2.79147	-1.89065	0.0883086	10.0932	9.79785e-06	1.68334e-05	GTF2H2	general transcription factor IIH subunit 2
ENSG00000118058	KMT2A	-1.37863	-1.1616	0.403366	-0.310817	-1.47915	-0.0937806	0.302853	5.38447	8.73263	3.4078e-05	5.23418e-05	KMT2A	lysine methyltransferase 2A
ENSG00000103326	CAPN15	-1.37884	-2.95016	-0.337431	0.617271	-1.87218	-0.954045	-0.830771	5.15588	16.0445	1.07994e-07	3.49029e-07	CAPN15	calpain 15
ENSG00000124596	OARD1	-1.37909	-2.93245	-0.154614	0.899982	-1.58197	-0.653375	-0.357488	3.37426	12.1014	1.83723e-06	3.84046e-06	OARD1	O-acyl-ADP-ribose deacylase 1
ENSG00000204308	RNF5	-1.37918	-3.71275	-0.951962	0.53586	-1.60461	-1.7977	-1.17739	4.45182	25.8147	5.17579e-10	4.52857e-09	RNF5	ring finger protein 5
ENSG00000141428	RMP24	-1.37929	-2.6195	-0.603713	0.347454	-1.75839	-0.89276	-0.982815	3.38009	11.033	4.37592e-06	8.20336e-06	RMP24	ribonuclease MRP subunit p24
ENSG00000196586	MYO6	-1.37973	-1.14484	0.92544	0.100035	-1.66313	0.334926	0.64204	5.42931	8.70944	3.48408e-05	5.34346e-05	MYO6	myosin VI
ENSG00000250021	ARPIN-AP3S2	-1.37992	-2.30167	0.195834	0.0400103	-2.32373	-0.881735	-0.74797	3.99868	14.5232	3.0305e-07	8.24345e-07	ARPIN-AP3S2	ARPIN-AP3S2 readthrough
ENSG00000143324	XPR1	-1.37993	-1.5978	0.922719	0.30475	-2.28007	0.0868798	0.0225799	6.20557	11.434	3.14137e-06	6.12891e-06	XPR1	xenotropic and polytropic retrovirus receptor 1
ENSG00000141968	VAV1	-1.38004	-3.9447	-2.40114	-1.46357	-0.0736204	-4.02823	-1.09472	-1.89917	9.91346	1.1487e-05	1.94356e-05	VAV1	vav guanine nucleotide exchange factor 1
ENSG00000100034	PPM1F	-1.38024	-2.4493	-0.479256	-0.0870485	-2.08614	-1.15611	-1.18516	5.98979	17.1403	5.35196e-08	1.94102e-07	PPM1F	protein phosphatase, Mg2+/Mn2+ dependent 1F
ENSG00000137713	PPP2R1B	-1.38031	-1.22598	0.86493	0.212893	-2.36743	0.367222	-0.122189	4.98633	11.0556	4.29404e-06	8.06913e-06	PPP2R1B	protein phosphatase 2 scaffold subunit Abeta
ENSG00000237296	SMG1P1	-1.38055	0.080658	2.68071	-0.317928	-2.29592	1.14328	1.76534	1.06014	8.73337	3.40541e-05	5.23121e-05	SMG1P1	SMG1 pseudogene 1
ENSG00000175467	SART1	-1.38055	-3.58708	-0.862129	0.0850347	-2.08823	-2.12149	-1.56981	6.10083	26.0923	4.55745e-10	4.07613e-09	SART1	spliceosome associated factor 1, recruiter of U4/U6.U5 tri-snRNP
ENSG00000112305	SMAP1	-1.38071	-2.73853	-0.442599	0.396885	-1.86864	-0.960932	-0.930533	5.03942	15.6306	1.42013e-07	4.36362e-07	SMAP1	small ArfGAP 1
ENSG00000128487	SPECC1	-1.38086	-1.6703	1.24556	-0.579136	-2.17972	-0.86858	0.446693	5.04241	18.9657	1.77856e-08	7.85414e-08	SPECC1	sperm antigen with calponin homology and coiled-coil domains 1
ENSG00000172409	CLP1	-1.38101	-2.70885	-0.160579	0.144455	-1.73673	-1.18339	-0.516304	3.84419	14.8238	2.45771e-07	6.90047e-07	CLP1	cleavage factor polyribonucleotide kinase subunit 1
ENSG00000164808	SPIDR	-1.38115	-2.94416	-0.812333	0.0450111	-2.1494	-1.518	-1.58059	4.61379	18.376	2.5168e-08	1.04412e-07	SPIDR	scaffold protein involved in DNA repair
ENSG00000182568	SATB1	-1.38146	-4.56468	-0.206154	0.609799	-1.33857	-2.57342	-0.163269	2.64905	37.3848	5.42741e-12	1.33218e-10	SATB1	SATB homeobox 1
ENSG00000109445	ZNF330	-1.38147	-2.47237	-0.511135	-0.292731	-1.864	-1.38364	-0.993668	4.56722	16.0658	1.06492e-07	3.45441e-07	ZNF330	zinc finger protein 330
ENSG00000135040	NAA35	-1.3815	-2.00814	0.593104	0.484447	-1.94618	-0.142201	0.0284149	3.9311	12.2064	1.69142e-06	3.57606e-06	NAA35	N-alpha-acetyltransferase 35, NatC auxiliary subunit
ENSG00000250318	RPL13AP26	-1.38157	-5.33054	-2.06437	0.690015	-0.563487	-3.25896	-1.24629	-1.40483	10.4909	6.93036e-06	1.23526e-05	RPL13AP26	ribosomal protein L13a pseudogene 26
ENSG00000227057	WDR46	-1.38166	-2.63656	-0.253093	0.220364	-2.23715	-1.03453	-1.10858	5.37469	17.0797	5.559e-08	2.00667e-07	WDR46	WD repeat domain 46
ENSG00000168291	PDHB	-1.38224	-3.25796	-0.651065	-0.029329	-1.86232	-1.90505	-1.13114	6.47105	24.7029	8.71127e-10	6.88442e-09	PDHB	pyruvate dehydrogenase E1 subunit beta
ENSG00000213178	NA	-1.38226	-3.22418	-1.06902	-0.0216462	-1.64279	-1.86356	-1.32955	6.04773	23.256	1.76417e-09	1.21804e-08	NA	NA
ENSG00000130560	UBAC1	-1.3823	-3.43626	-1.02295	0.159765	-1.78944	-1.89419	-1.43009	5.14492	24.4099	1.00224e-09	7.72897e-09	UBAC1	UBA domain containing 1
ENSG00000163389	POGLUT1	-1.38251	-1.95528	0.396741	0.573896	-1.47117	0.00113485	0.308087	4.47705	9.92377	1.13822e-05	1.92712e-05	POGLUT1	protein O-glucosyltransferase 1
ENSG00000100813	ACIN1	-1.38264	-2.65389	0.672775	0.502271	-1.97011	-0.768978	0.0853042	6.4479	18.533	2.29282e-08	9.6746e-08	ACIN1	apoptotic chromatin condensation inducer 1
ENSG00000185963	BICD2	-1.38278	-2.00893	0.358432	0.438682	-2.00843	-0.187473	-0.267216	5.98039	12.3231	1.54361e-06	3.31238e-06	BICD2	BICD cargo adaptor 2
ENSG00000048342	CC2D2A	-1.3828	-3.25221	-0.75782	-0.25568	-1.88897	-2.12509	-1.26398	4.0596	25.6291	5.63867e-10	4.85035e-09	CC2D2A	coiled-coil and C2 domain containing 2A
ENSG00000082213	C5orf22	-1.38284	-1.21934	0.866932	0.224618	-1.74775	0.388109	0.502017	3.85401	10.2339	8.66094e-06	1.50937e-05	C5orf22	chromosome 5 open reading frame 22
ENSG00000168118	RAB4A	-1.3831	-1.07367	0.672818	-0.241303	-1.92589	0.0681341	0.130035	4.76763	9.49385	1.67604e-05	2.74144e-05	RAB4A	RAB4A, member RAS oncogene family
ENSG00000146350	TBC1D32	-1.38322	-3.52608	-2.30687	-0.737801	-0.271025	-2.88067	-1.19468	1.61576	16.5021	8.02352e-08	2.72376e-07	TBC1D32	TBC1 domain family member 32
ENSG00000242950	ERVW-1	-1.38331	-6.13228	-4.54325	-0.602	0.291146	-5.35097	-2.8688	-0.798448	15.2763	1.80246e-07	5.32525e-07	ERVW-1	endogenous retrovirus group W member 1, envelope
ENSG00000182810	DDX28	-1.38332	-2.84724	-1.27086	-0.0342678	-1.80561	-1.49819	-1.69316	3.06209	14.7069	2.6653e-07	7.39703e-07	DDX28	DEAD-box helicase 28
ENSG00000176909	MAMSTR	-1.38335	-4.59152	-2.72093	0.0732707	-2.28764	-3.1349	-3.62522	0.997308	26.6342	3.56606e-10	3.37489e-09	MAMSTR	MEF2 activating motif and SAP domain containing transcriptional regulator
ENSG00000151135	TMEM263	-1.38339	-2.03728	0.190532	0.337912	-1.74552	-0.315979	-0.171597	6.98169	10.7217	5.68865e-06	1.0336e-05	TMEM263	transmembrane protein 263
ENSG00000186318	BACE1	-1.38339	-1.92011	0.493126	0.311019	-1.97465	-0.225703	-0.0981265	7.0401	12.7008	1.15265e-06	2.58057e-06	BACE1	beta-secretase 1
ENSG00000161638	ITGA5	-1.38352	-2.13671	0.518578	0.691242	-1.98517	-0.06195	-0.0830745	9.25781	12.2104	1.68609e-06	3.56644e-06	ITGA5	integrin subunit alpha 5
ENSG00000132424	PNISR	-1.38358	-2.91672	0.707496	0.123357	-2.12359	-1.40977	-0.0325116	5.06888	20.7749	6.4268e-09	3.44776e-08	PNISR	PNN interacting serine and arginine rich protein
ENSG00000138495	COX17	-1.38359	-4.24515	-1.1617	0.195096	-1.85811	-2.66646	-1.63622	4.14226	36.2999	7.88226e-12	1.76142e-10	COX17	cytochrome c oxidase copper chaperone COX17
ENSG00000172239	PAIP1	-1.38408	-2.59967	-0.223681	0.351926	-1.73427	-0.863663	-0.573874	6.43095	14.6479	2.77732e-07	7.65914e-07	PAIP1	poly(A) binding protein interacting protein 1
ENSG00000113212	PCDHB7	-1.38413	-6.13073	-3.7078	-0.0925129	-1.7687	-4.83912	-4.09237	2.21231	61.9451	7.1472e-15	8.81873e-13	PCDHB7	protocadherin beta 7
ENSG00000138686	BBS7	-1.3846	-1.07243	0.828533	-0.333104	-2.32251	-0.0209328	-0.109375	4.05702	9.84611	1.21977e-05	2.04917e-05	BBS7	Bardet-Biedl syndrome 7
ENSG00000135297	MTO1	-1.38471	-2.46014	-0.372043	0.470526	-1.52922	-0.604904	-0.516554	4.40292	9.99033	1.07295e-05	1.82659e-05	MTO1	mitochondrial tRNA translation optimization 1
ENSG00000132003	ZSWIM4	-1.38472	-1.05452	1.22417	0.47388	-2.21799	0.80408	0.390886	3.27547	10.85	5.10278e-06	9.39124e-06	ZSWIM4	zinc finger SWIM-type containing 4
ENSG00000117400	MPL	-1.38473	-4.1221	-1.23243	-1.80909	-1.94485	-4.54647	-1.79255	-4.89731	10.9131	4.83882e-06	8.96222e-06	MPL	MPL proto-oncogene, thrombopoietin receptor
ENSG00000131462	TUBG1	-1.38493	-2.50555	-0.0877572	0.272933	-2.67616	-0.847683	-1.37899	5.90315	16.8543	6.40815e-08	2.26431e-07	TUBG1	tubulin gamma 1
ENSG00000087365	SF3B2	-1.38505	-2.97041	-0.501018	0.133041	-2.04152	-1.45232	-1.15749	7.69879	20.2323	8.65919e-09	4.39373e-08	SF3B2	splicing factor 3b subunit 2
ENSG00000164483	SAMD3	-1.38521	-6.05709	-3.23747	0.192196	-1.70082	-4.47969	-3.55308	1.86789	50.5971	1.07029e-13	7.20329e-12	SAMD3	sterile alpha motif domain containing 3
ENSG00000104679	R3HCC1	-1.38524	-3.3479	-1.27316	0.0712469	-1.44237	-1.8914	-1.33029	4.91202	23.7907	1.35398e-09	9.82725e-09	R3HCC1	R3H domain and coiled-coil containing 1
ENSG00000266028	SRGAP2	-1.38571	-1.83207	0.326334	0.206646	-1.75344	-0.23971	-0.0413915	5.19311	11.1897	3.841e-06	7.30996e-06	SRGAP2	SLIT-ROBO Rho GTPase activating protein 2
ENSG00000168994	PXDC1	-1.38573	-4.08104	-0.532802	-0.447465	-1.70796	-3.14277	-0.855028	5.97502	46.0049	3.74046e-13	1.83426e-11	PXDC1	PX domain containing 1
ENSG00000116539	ASH1L	-1.38577	-1.2052	1.08568	0.349356	-1.97172	0.529929	0.499732	5.17277	12.8956	9.93525e-07	2.27445e-06	ASH1L	ASH1 like histone lysine methyltransferase
ENSG00000165898	ISCA2	-1.38595	-3.65978	-1.36641	0.33969	-1.69879	-1.93414	-1.67924	4.38051	25.288	6.6085e-10	5.50128e-09	ISCA2	iron-sulfur cluster assembly 2
ENSG00000156162	DPY19L4	-1.386	-1.19054	1.1691	0.482111	-1.89421	0.677575	0.66089	5.05914	12.9289	9.68811e-07	2.22587e-06	DPY19L4	dpy-19 like 4
ENSG00000280759	AP2A2	-1.38623	-3.567	-1.04217	0.203749	-1.82587	-1.97702	-1.48181	5.91418	27.8031	2.12896e-10	2.26727e-09	AP2A2	adaptor related protein complex 2 subunit alpha 2
ENSG00000080561	MID2	-1.38642	2.05625	4.11559	-1.55123	-1.90741	1.89144	3.59461	-0.978443	15.0986	2.03432e-07	5.8882e-07	MID2	midline 2
ENSG00000187583	PLEKHN1	-1.38644	-3.52426	-0.690547	0.969242	-2.06358	-1.16858	-1.36769	1.69118	13.3445	7.09429e-07	1.70915e-06	PLEKHN1	pleckstrin homology domain containing N1
ENSG00000185920	PTCH1	-1.38646	-0.62879	1.69167	0.675799	-1.41286	1.43347	1.66527	3.02679	11.6866	2.5584e-06	5.12469e-06	PTCH1	patched 1
ENSG00000120008	WDR11	-1.38674	-2.63021	-0.0704332	0.0869841	-1.57912	-1.15649	-0.262816	5.60047	15.8534	1.22469e-07	3.86451e-07	WDR11	WD repeat domain 11
ENSG00000089022	MAPKAPK5	-1.38677	-2.56093	-0.107011	-0.0832304	-1.92502	-1.25739	-0.645259	4.63649	16.1417	1.01339e-07	3.31252e-07	MAPKAPK5	MAPK activated protein kinase 5
ENSG00000117411	B4GALT2	-1.38698	-3.88786	-1.25523	0.488365	-1.98775	-2.01251	-1.85599	6.81738	31.199	5.22198e-11	7.54012e-10	B4GALT2	beta-1,4-galactosyltransferase 2
ENSG00000213189	NA	-1.38715	-2.43535	-0.58977	-0.152185	-1.70039	-1.20038	-0.903006	2.36136	9.85002	1.21552e-05	2.04247e-05	NA	NA
ENSG00000144218	AFF3	-1.38721	-0.96741	0.907127	-0.256652	-0.981397	0.16315	1.31294	3.72843	9.39569	1.83337e-05	2.9719e-05	AFF3	ALF transcription elongation factor 3
ENSG00000124783	SSR1	-1.38731	-0.95744	0.880732	0.418965	-1.84742	0.848839	0.420626	7.58014	9.33788	1.9333e-05	3.11889e-05	SSR1	signal sequence receptor subunit 1
ENSG00000163681	SLMAP	-1.38736	-1.56874	0.45693	-0.00953506	-1.71678	-0.190922	0.127504	5.2321	9.76762	1.30853e-05	2.18485e-05	SLMAP	sarcolemma associated protein
ENSG00000138660	AP1AR	-1.38775	-1.78308	0.590516	0.653523	-1.24012	0.258192	0.738145	3.17128	8.0854	6.39662e-05	9.36539e-05	AP1AR	adaptor related protein complex 1 associated regulatory protein
ENSG00000126790	L3HYPDH	-1.3882	-2.73979	0.163719	0.0648963	-2.17086	-1.2867	-0.618939	3.28805	16.177	9.90271e-08	3.2455e-07	L3HYPDH	trans-L-3-hydroxyproline dehydratase
ENSG00000067445	TRO	-1.38824	-2.94781	2.12208	0.245298	-1.31952	-1.31427	2.1908	3.50824	48.0987	2.08697e-13	1.1768e-11	TRO	trophinin
ENSG00000197951	ZNF71	-1.3889	-2.50216	0.232959	0.542097	-2.05368	-0.571167	-0.431828	3.24708	13.5668	6.02067e-07	1.4875e-06	ZNF71	zinc finger protein 71
ENSG00000179104	TMTC2	-1.38899	-0.294857	1.95511	1.22643	-0.294488	2.32057	3.04961	-0.477542	8.63371	3.74604e-05	5.70671e-05	TMTC2	transmembrane O-mannosyltransferase targeting cadherins 2
ENSG00000172943	PHF8	-1.38916	-1.24289	0.982612	0.528421	-1.94421	0.674696	0.427562	3.44514	8.78818	3.23228e-05	4.98762e-05	PHF8	PHD finger protein 8
ENSG00000180881	CAPS2	-1.38931	-4.22757	-1.83637	0.175188	-0.634266	-2.66307	-1.08133	1.04268	18.7844	1.97726e-08	8.57645e-08	CAPS2	calcyphosine 2
ENSG00000139668	WDFY2	-1.38964	-1.7504	0.829634	0.514683	-1.85446	0.153921	0.364813	4.56219	11.6123	2.71692e-06	5.39997e-06	WDFY2	WD repeat and FYVE domain containing 2
ENSG00000120159	CAAP1	-1.38978	-1.42656	0.441379	0.184625	-1.89811	0.147845	-0.06695	4.15163	8.58489	3.92593e-05	5.95428e-05	CAAP1	caspase activity and apoptosis inhibitor 1
ENSG00000156232	WHAMM	-1.38997	-1.73011	1.08246	0.207157	-1.54028	-0.132975	0.932155	3.45736	13.0612	8.76731e-07	2.04586e-06	WHAMM	WASP homolog associated with actin, golgi membranes and microtubules
ENSG00000139974	SLC38A6	-1.39008	-2.87478	-0.763559	0.0618712	-1.33068	-1.42283	-0.704158	3.98758	16.5917	7.57483e-08	2.60009e-07	SLC38A6	solute carrier family 38 member 6
ENSG00000111786	SRSF9	-1.39008	-2.97403	-0.520702	0.228395	-1.66977	-1.35556	-0.800394	6.89522	19.6534	1.19814e-08	5.71315e-08	SRSF9	serine and arginine rich splicing factor 9
ENSG00000139629	GALNT6	-1.39016	4.04467	4.16516	-1.20712	-1.46076	4.22771	4.09456	3.71894	55.3661	3.23186e-14	2.87705e-12	GALNT6	polypeptide N-acetylgalactosaminyltransferase 6
ENSG00000161057	PSMC2	-1.39037	-2.26066	-0.106591	0.295054	-1.86734	-0.575236	-0.583567	6.56742	12.26	1.62177e-06	3.45522e-06	PSMC2	proteasome 26S subunit, ATPase 2
ENSG00000112308	C6orf62	-1.39069	-1.76354	0.0743358	0.115415	-1.35077	-0.257432	0.114258	6.80231	8.51411	4.20328e-05	6.34097e-05	C6orf62	chromosome 6 open reading frame 62
ENSG00000135678	CPM	-1.39081	-1.99568	-1.6533	0.138914	-1.5677	-0.465966	-1.83019	2.87179	10.5174	6.77451e-06	1.2102e-05	CPM	carboxypeptidase M
ENSG00000182902	SLC25A18	-1.39089	-5.06504	-2.14155	-1.48729	-1.04189	-5.16144	-1.79255	-4.5221	10.7484	5.56121e-06	1.01334e-05	SLC25A18	solute carrier family 25 member 18
ENSG00000275723	NAPEPLD	-1.39131	-2.01787	0.564956	0.293161	-0.772336	-0.333399	1.18393	1.89836	8.90548	2.8924e-05	4.50711e-05	NAPEPLD	N-acyl phosphatidylethanolamine phospholipase D
ENSG00000111252	SH2B3	-1.39134	-1.55934	1.21492	0.479885	-1.96212	0.311882	0.64414	5.18486	13.7744	5.17337e-07	1.30414e-06	SH2B3	SH2B adaptor protein 3
ENSG00000185670	ZBTB3	-1.3918	-3.47391	-1.43503	-0.980857	-0.141266	-3.06297	-0.184495	0.989722	15.2295	1.86065e-07	5.47039e-07	ZBTB3	zinc finger and BTB domain containing 3
ENSG00000120278	PLEKHG1	-1.39185	-3.2896	-0.674245	0.348505	-1.21348	-1.54924	-0.495876	0.200092	8.54094	4.09577e-05	6.191e-05	PLEKHG1	pleckstrin homology and RhoGEF domain containing G1
ENSG00000198242	RPL23A	-1.392	-3.85273	-2.30675	-0.257494	-1.54708	-2.71823	-2.46183	8.28206	37.3767	5.44225e-12	1.33341e-10	RPL23A	ribosomal protein L23a
ENSG00000124731	TREM1	-1.39209	-5.38605	-2.07617	2.01492	-1.55627	-1.97904	-2.24035	-2.67388	8.67003	3.61787e-05	5.53155e-05	TREM1	triggering receptor expressed on myeloid cells 1
ENSG00000173114	LRRN3	-1.39223	-2.72141	0.151986	0.970961	-2.23508	-0.358222	-0.690862	6.38692	17.4852	4.31907e-08	1.6287e-07	LRRN3	leucine rich repeat neuronal 3
ENSG00000153015	CWC27	-1.39231	-2.79674	-0.751949	0.15897	-1.71862	-1.24545	-1.07826	4.73834	15.3556	1.70828e-07	5.08957e-07	CWC27	CWC27 spliceosome associated cyclophilin
ENSG00000134077	THUMPD3	-1.39245	-2.73095	-0.754484	0.0390258	-1.86298	-1.29947	-1.22501	5.06221	16.3767	8.69888e-08	2.9187e-07	THUMPD3	THUMP domain 3 tRNA guanosine methyltransferase
ENSG00000185798	WDR53	-1.39247	-3.15879	-0.595956	-0.0279191	-1.89808	-1.79424	-1.10157	2.68969	15.449	1.60397e-07	4.82768e-07	WDR53	WD repeat domain 53
ENSG00000164610	RP9	-1.39272	-3.33074	-0.629724	0.073392	-1.76699	-1.86462	-1.00399	3.70168	22.0052	3.33868e-09	2.02064e-08	RP9	RP9 pre-mRNA splicing factor
ENSG00000136682	ZNG1B	-1.39305	-2.30241	0.396665	-0.0454901	-2.12381	-0.954854	-0.3341	4.12822	16.0064	1.10724e-07	3.55879e-07	ZNG1B	Zn regulated GTPase metalloprotein activator 1B
ENSG00000184154	LRRC51	-1.39311	-3.63428	-1.15929	0.89677	-1.78119	-1.3444	-1.54736	1.58291	12.3172	1.5508e-06	3.32592e-06	LRRC51	leucine rich repeat containing 51
ENSG00000104723	TUSC3	-1.39317	-2.97231	-0.695884	0.523187	-1.64642	-1.05596	-0.949137	6.78839	15.5069	1.54279e-07	4.67173e-07	TUSC3	tumor suppressor candidate 3
ENSG00000187922	LCN10	-1.39321	-6.09651	-1.57073	1.94584	-1.61504	-2.75745	-1.79255	-4.82474	9.87347	1.19035e-05	2.0042e-05	LCN10	lipocalin 10
ENSG00000135624	CCT7	-1.39337	-3.13017	-0.680114	-0.0245437	-2.12004	-1.76134	-1.40678	8.02423	24.6121	9.09666e-10	7.12908e-09	CCT7	chaperonin containing TCP1 subunit 7
ENSG00000279765	NA	-1.39347	-3.19229	-0.0689717	0.302472	-1.86396	-1.49635	-0.539458	3.94134	21.8058	3.70549e-09	2.20085e-08	NA	NA
ENSG00000258890	CEP95	-1.39376	-2.06187	0.972546	0.502439	-1.53138	-0.165664	0.834926	2.67373	9.59608	1.52736e-05	2.51509e-05	CEP95	centrosomal protein 95
ENSG00000169760	NLGN1	-1.39377	0.781702	1.95295	-0.74132	-2.30431	1.43415	1.04241	2.69041	13.7755	5.16933e-07	1.30326e-06	NLGN1	neuroligin 1
ENSG00000134597	RBMX2	-1.39402	-3.04613	-1.03893	-0.0100012	-1.59835	-1.66211	-1.24326	4.1735	18.6089	2.19223e-08	9.32209e-08	RBMX2	RNA binding motif protein X-linked 2
ENSG00000102738	MRPS31	-1.39405	-2.59447	-0.51812	0.126876	-1.98574	-1.07355	-1.10981	3.06935	12.4424	1.40677e-06	3.05994e-06	MRPS31	mitochondrial ribosomal protein S31
ENSG00000164187	LMBRD2	-1.39408	-1.1379	1.19691	0.841589	-1.84415	1.09777	0.746839	3.94112	9.9285	1.13345e-05	1.91947e-05	LMBRD2	LMBR1 domain containing 2
ENSG00000120705	ETF1	-1.39418	-1.47723	0.576448	0.394234	-1.9021	0.311188	0.0685289	7.1197	9.69101	1.40183e-05	2.32641e-05	ETF1	eukaryotic translation termination factor 1
ENSG00000117448	AKR1A1	-1.39421	-3.88635	-1.15059	-0.112745	-1.76256	-2.60489	-1.51894	6.13273	34.4323	1.53261e-11	2.93356e-10	AKR1A1	aldo-keto reductase family 1 member A1
ENSG00000087253	LPCAT2	-1.39439	-2.09052	0.161969	0.274046	-2.2346	-0.422083	-0.678245	4.65506	12.34	1.52348e-06	3.275e-06	LPCAT2	lysophosphatidylcholine acyltransferase 2
ENSG00000140859	KIFC3	-1.39449	-2.15038	0.350483	-0.0896933	-2.41211	-0.845584	-0.667138	6.14891	17.7338	3.70768e-08	1.43445e-07	KIFC3	kinesin family member C3
ENSG00000153814	JAZF1	-1.39461	-2.12707	0.170709	0.0881361	-2.06242	-0.644318	-0.4971	5.02898	13.5468	6.10972e-07	1.50626e-06	JAZF1	JAZF zinc finger 1
ENSG00000140092	FBLN5	-1.39477	-1.44313	1.60319	-0.443341	-2.34229	-0.491702	0.655672	6.55354	24.3599	1.02666e-09	7.88931e-09	FBLN5	fibulin 5
ENSG00000166200	COPS2	-1.39491	-1.75644	0.0583912	0.610619	-1.8548	0.249088	-0.401507	6.6498	8.6042	3.8537e-05	5.85478e-05	COPS2	COP9 signalosome subunit 2
ENSG00000122741	DCAF10	-1.39503	-1.89864	0.036746	0.538667	-1.41758	0.0350581	0.0142018	5.38763	8.24993	5.43737e-05	8.05134e-05	DCAF10	DDB1 and CUL4 associated factor 10
ENSG00000150938	CRIM1	-1.39512	-1.63534	0.915992	-0.344971	-2.15828	-0.58519	0.152837	9.12166	16.034	1.0874e-07	3.51096e-07	CRIM1	cysteine rich transmembrane BMP regulator 1
ENSG00000087903	RFX2	-1.3952	-3.25967	-1.2897	0.0116382	-1.83373	-1.85283	-1.72822	2.81055	18.0574	3.04634e-08	1.21864e-07	RFX2	regulatory factor X2
ENSG00000023171	GRAMD1B	-1.39526	-3.13429	0.216049	0.531083	-2.28169	-1.20794	-0.670378	3.37829	20.824	6.25774e-09	3.36966e-08	GRAMD1B	GRAM domain containing 1B
ENSG00000198677	SKIC3	-1.39551	-1.41672	0.92367	0.299617	-1.99245	0.278404	0.326728	6.42667	12.0429	1.92428e-06	3.99985e-06	SKIC3	SKI3 subunit of superkiller complex
ENSG00000169118	CSNK1G1	-1.39559	-2.00083	0.407228	-0.129062	-1.4941	-0.734297	0.308715	4.27276	12.72	1.13581e-06	2.54732e-06	CSNK1G1	casein kinase 1 gamma 1
ENSG00000168175	MAPK1IP1L	-1.39562	-1.60325	0.673458	0.245612	-2.4239	0.0379859	-0.354816	6.37933	12.728	1.12889e-06	2.53454e-06	MAPK1IP1L	mitogen-activated protein kinase 1 interacting protein 1 like
ENSG00000253719	ATXN7L3B	-1.39568	-2.50256	-0.585715	0.459012	-1.72847	-0.64787	-0.91851	6.00518	12.9248	9.7178e-07	2.23188e-06	ATXN7L3B	ataxin 7 like 3B
ENSG00000064012	CASP8	-1.3957	-2.04592	-0.38524	-0.150167	-1.71827	-0.800382	-0.70781	3.23874	9.44247	1.75651e-05	2.8594e-05	CASP8	caspase 8
ENSG00000087008	ACOX3	-1.39575	-2.93195	-0.547212	0.172957	-1.84072	-1.36325	-0.992179	4.31291	18.0855	2.99519e-08	1.20195e-07	ACOX3	acyl-CoA oxidase 3, pristanoyl
ENSG00000230685	CLIC1	-1.39578	-3.86747	-0.931223	0.303442	-2.4953	-2.16825	-2.03075	7.96396	32.7208	2.89618e-11	4.79562e-10	CLIC1	chloride intracellular channel 1
ENSG00000182742	HOXB4	-1.39581	-3.57321	-0.535614	0.520991	-1.67933	-1.65641	-0.819129	3.54508	21.8827	3.55915e-09	2.12869e-08	HOXB4	homeobox B4
ENSG00000170242	USP47	-1.39631	-1.97662	0.356707	0.107797	-1.82055	-0.472511	-0.0675333	6.34563	12.2006	1.69918e-06	3.58916e-06	USP47	ubiquitin specific peptidase 47
ENSG00000125485	DDX31	-1.39639	-2.5369	-0.0157662	0.518398	-1.91497	-0.622108	-0.53434	3.2966	12.3768	1.48035e-06	3.19605e-06	DDX31	DEAD-box helicase 31
ENSG00000079482	OPHN1	-1.39666	-3.2474	-1.33826	-0.502463	-1.60215	-2.3532	-1.54375	4.37994	27.9972	1.95754e-10	2.12515e-09	OPHN1	oligophrenin 1
ENSG00000170248	PDCD6IP	-1.39691	-1.41987	1.20324	0.701381	-2.31144	0.678421	0.288709	7.13913	13.1879	7.97219e-07	1.88718e-06	PDCD6IP	programmed cell death 6 interacting protein
ENSG00000182923	CEP63	-1.39706	-2.24288	0.313494	0.235394	-2.12862	-0.61042	-0.418066	4.60427	13.9262	4.63464e-07	1.18645e-06	CEP63	centrosomal protein 63
ENSG00000134884	ARGLU1	-1.39716	-1.97767	1.17124	0.437802	-1.36439	-0.142713	1.20401	5.12264	15.4467	1.60644e-07	4.83321e-07	ARGLU1	arginine and glutamate rich 1
ENSG00000162551	ALPL	-1.39726	0.917806	3.31136	-0.00109221	-2.38671	2.31397	2.32191	0.0262946	13.6478	5.6738e-07	1.41291e-06	ALPL	alkaline phosphatase, biomineralization associated
ENSG00000122870	BICC1	-1.39751	-1.81214	0.360578	0.472551	-1.89774	0.05792	-0.13966	5.42379	10.706	5.76501e-06	1.04599e-05	BICC1	BicC family RNA binding protein 1
ENSG00000126247	CAPNS1	-1.39752	-3.70422	-1.37379	0.0910141	-1.98394	-2.21569	-1.96021	9.25646	30.1481	7.95582e-11	1.0449e-09	CAPNS1	calpain small subunit 1
ENSG00000143384	MCL1	-1.39755	-1.59266	0.342231	0.359498	-1.54418	0.164393	0.195604	7.88456	8.14997	6.00027e-05	8.82732e-05	MCL1	MCL1 apoptosis regulator, BCL2 family member
ENSG00000072062	PRKACA	-1.39796	-1.9281	0.777995	0.788405	-2.12357	0.258268	0.052384	6.09	12.9425	9.58884e-07	2.20726e-06	PRKACA	protein kinase cAMP-activated catalytic subunit alpha
ENSG00000176209	SMIM19	-1.39807	-3.68299	-1.09158	0.638631	-1.59249	-1.64629	-1.28599	3.90173	20.5182	7.39492e-09	3.8712e-08	SMIM19	small integral membrane protein 19
ENSG00000087495	PHACTR3	-1.39819	-4.8111	-3.10866	-1.49775	-0.792312	-4.91066	-2.50278	-3.10902	11.8599	2.22597e-06	4.54299e-06	PHACTR3	phosphatase and actin regulator 3
ENSG00000134259	NGF	-1.39872	-8.85084	-5.91164	0.55746	-1.49413	-6.89465	-6.00705	3.37635	100.345	9.22015e-18	6.61258e-15	NGF	nerve growth factor
ENSG00000168137	SETD5	-1.39873	-1.49788	1.35618	0.376163	-1.80568	0.277019	0.949232	5.65853	15.5576	1.49117e-07	4.53999e-07	SETD5	SET domain containing 5
ENSG00000234420	NA	-1.39893	-2.50737	0.435093	0.109084	-1.7298	-0.999357	0.104223	2.73895	13.3496	7.06753e-07	1.70433e-06	NA	NA
ENSG00000169139	UBE2V2	-1.39914	-2.64183	-0.107795	0.379349	-2.00646	-0.863347	-0.715115	5.81814	15.6853	1.36924e-07	4.22878e-07	UBE2V2	ubiquitin conjugating enzyme E2 V2
ENSG00000169592	INO80E	-1.39914	-3.19501	-0.654413	0.20328	-2.08886	-1.59259	-1.34413	5.58504	22.1776	3.05269e-09	1.88129e-08	INO80E	INO80 complex subunit E
ENSG00000110925	CSRNP2	-1.39924	-1.57243	1.08825	0.577596	-1.89643	0.404405	0.591058	4.90814	12.7496	1.11035e-06	2.49902e-06	CSRNP2	cysteine and serine rich nuclear protein 2
ENSG00000187372	PCDHB13	-1.39925	-3.97405	-2.42309	0.506283	-2.24291	-2.06852	-3.26675	1.98983	27.2066	2.76393e-10	2.76876e-09	PCDHB13	protocadherin beta 13
ENSG00000126821	SGPP1	-1.39972	-1.84629	0.104498	0.333105	-1.73752	-0.113458	-0.233295	4.91134	8.84082	3.07476e-05	4.76764e-05	SGPP1	sphingosine-1-phosphate phosphatase 1
ENSG00000242085	RPS20P33	-1.39995	-4.35529	-0.181319	0.340983	-3.54885	-2.61435	-2.33022	-2.58103	9.51608	1.64244e-05	2.69069e-05	RPS20P33	ribosomal protein S20 pseudogene 33
ENSG00000148484	RSU1	-1.39995	-2.42136	0.111363	0.156892	-2.23027	-0.864513	-0.718949	7.20311	16.5071	7.99765e-08	2.71638e-07	RSU1	Ras suppressor protein 1
ENSG00000115904	SOS1	-1.40008	-1.41594	0.94487	0.87579	-1.71515	0.859931	0.629802	5.23044	10.1368	9.42894e-06	1.62568e-05	SOS1	SOS Ras/Rac guanine nucleotide exchange factor 1
ENSG00000050748	MAPK9	-1.40008	-1.64927	0.413173	0.204586	-2.00716	-0.044606	-0.193909	5.36158	10.5747	6.44932e-06	1.15806e-05	MAPK9	mitogen-activated protein kinase 9
ENSG00000138688	BLTP1	-1.40023	-1.94989	0.802448	0.396114	-1.72341	-0.153543	0.479266	5.85659	13.9521	4.54906e-07	1.16897e-06	BLTP1	bridge-like lipid transfer protein family member 1
ENSG00000065978	YBX1	-1.40039	-2.60592	-0.773302	0.32175	-2.18108	-0.883779	-1.55399	9.62071	15.8486	1.22863e-07	3.87482e-07	YBX1	Y-box binding protein 1
ENSG00000122085	MTERF4	-1.40053	-2.71298	-0.172692	0.437852	-1.61931	-0.874593	-0.391473	4.03953	14.1584	3.9232e-07	1.02912e-06	MTERF4	mitochondrial transcription termination factor 4
ENSG00000164828	SUN1	-1.40062	-1.69032	0.715869	0.00414119	-1.88673	-0.28556	0.22976	6.38763	12.817	1.05472e-06	2.39188e-06	SUN1	Sad1 and UNC84 domain containing 1
ENSG00000151881	TMEM267	-1.40063	-2.38008	0.244954	0.562442	-1.55047	-0.417007	0.0951107	3.46935	11.1979	3.81513e-06	7.26566e-06	TMEM267	transmembrane protein 267
ENSG00000100603	SNW1	-1.40066	-2.64011	-0.471604	0.196825	-1.69964	-1.04262	-0.770583	5.80124	15.2304	1.85952e-07	5.46847e-07	SNW1	SNW domain containing 1
ENSG00000129646	QRICH2	-1.40073	-3.88194	1.15466	0.224447	-1.96717	-2.25676	0.588219	-0.103406	18.5709	2.24205e-08	9.48891e-08	QRICH2	glutamine rich 2
ENSG00000126767	ELK1	-1.40076	-2.20756	0.32059	0.849707	-2.01317	0.042903	-0.291824	5.23736	11.6373	2.66251e-06	5.30561e-06	ELK1	ETS transcription factor ELK1
ENSG00000160803	UBQLN4	-1.40077	-2.53997	-0.392165	0.183717	-2.12142	-0.955483	-1.11282	5.3472	15.6637	1.38909e-07	4.28201e-07	UBQLN4	ubiquilin 4
ENSG00000138398	PPIG	-1.4008	-2.45814	0.1359	0.389773	-1.9272	-0.667573	-0.390507	5.73847	15.2728	1.80674e-07	5.33583e-07	PPIG	peptidylprolyl isomerase G
ENSG00000226085	NA	-1.40087	-1.31868	1.72971	0.41302	-2.27945	0.495213	0.851128	2.08147	13.0188	9.05152e-07	2.10206e-06	NA	NA
ENSG00000006831	ADIPOR2	-1.40096	-2.22486	0.501492	0.430465	-2.01428	-0.393431	-0.111823	5.65587	14.965	2.22945e-07	6.35348e-07	ADIPOR2	adiponectin receptor 2
ENSG00000134313	KIDINS220	-1.40105	-1.71343	0.848189	0.0917062	-2.04664	-0.220672	0.202602	6.1595	14.0346	4.28697e-07	1.11045e-06	KIDINS220	kinase D interacting substrate 220
ENSG00000205767	RPL31P5	-1.40106	-4.13844	-0.939263	-1.19773	-2.25435	-3.9351	-1.79255	-5.0227	8.22454	5.57483e-05	8.23999e-05	RPL31P5	ribosomal protein L31 pseudogene 5
ENSG00000116478	HDAC1	-1.4011	-2.66314	0.0597017	0.152711	-1.96184	-1.10932	-0.501031	6.30561	19.3518	1.42295e-08	6.56492e-08	HDAC1	histone deacetylase 1
ENSG00000035681	NSMAF	-1.40141	-1.99788	-0.0192072	0.437679	-2.03495	-0.158786	-0.652746	5.12667	10.4836	6.97394e-06	1.24206e-05	NSMAF	neutral sphingomyelinase activation associated factor
ENSG00000131469	RPL27	-1.40147	-3.48939	-1.70447	-0.018881	-1.88843	-2.10679	-2.19143	8.80259	27.2459	2.71641e-10	2.73668e-09	RPL27	ribosomal protein L27
ENSG00000253368	TRNP1	-1.40177	-3.626	-1.69156	0.149115	-1.53534	-2.07511	-1.82513	7.17673	26.9931	3.03806e-10	2.96948e-09	TRNP1	TMF1 regulated nuclear protein 1
ENSG00000235439	DDX39B	-1.40212	-0.993201	2.36291	-0.127817	-2.3001	0.281105	1.46493	3.0056	11.4977	2.98211e-06	5.86054e-06	DDX39B	DExD-box helicase 39B
ENSG00000133985	TTC9	-1.40218	-4.67893	0.310671	0.653379	-2.38514	-2.62337	-0.672292	-0.793887	17.3502	4.69557e-08	1.746e-07	TTC9	tetratricopeptide repeat domain 9
ENSG00000196872	CRACDL	-1.40227	-5.7299	-2.00146	1.49443	-1.19336	-2.83321	-1.79255	-4.8162	8.07027	6.49342e-05	9.49258e-05	CRACDL	CRACD like
ENSG00000176125	UFSP1	-1.40229	-3.78772	-0.754374	1.08393	-1.53967	-1.3015	-0.891758	-0.144644	8.99006	2.67104e-05	4.1889e-05	UFSP1	UFM1 specific peptidase 1
ENSG00000143398	PIP5K1A	-1.40243	-1.89087	0.273838	-0.00428618	-2.19916	-0.49273	-0.522896	5.87983	12.4445	1.40448e-06	3.05669e-06	PIP5K1A	phosphatidylinositol-4-phosphate 5-kinase type 1 alpha
ENSG00000141569	TRIM65	-1.4028	-2.87876	-0.129295	0.113439	-1.83699	-1.36252	-0.563485	4.16852	19.2636	1.49691e-08	6.84208e-08	TRIM65	tripartite motif containing 65
ENSG00000143951	WDPCP	-1.40286	-3.05524	-1.65145	-1.23572	-0.943139	-2.88811	-1.19173	3.78066	22.6721	2.3681e-09	1.54266e-08	WDPCP	WD repeat containing planar cell polarity effector
ENSG00000112208	BAG2	-1.40309	-1.62483	-0.221282	0.343205	-1.80497	0.121466	-0.623162	5.55363	8.01457	6.86358e-05	9.98854e-05	BAG2	BAG cochaperone 2
ENSG00000203667	COX20	-1.40315	-2.6359	0.38638	-0.196108	-2.16067	-1.42887	-0.371147	5.54694	20.7698	6.44472e-09	3.45495e-08	COX20	cytochrome c oxidase assembly factor COX20
ENSG00000082068	WDR70	-1.40342	-3.99302	-1.45006	0.210726	-1.88623	-2.37888	-1.93287	4.39093	30.084	8.16594e-11	1.06724e-09	WDR70	WD repeat domain 70
ENSG00000111412	SPRING1	-1.40343	-2.65494	0.0331508	-0.281597	-2.11224	-1.5331	-0.67566	5.47625	21.4681	4.42815e-09	2.54065e-08	SPRING1	SREBF pathway regulator in golgi 1
ENSG00000183935	NA	-1.40346	-1.9951	-0.103978	0.282587	-1.85522	-0.309049	-0.555735	3.18591	8.3682	4.84298e-05	7.22951e-05	NA	NA
ENSG00000130520	LSM4	-1.40352	-3.09933	-0.913087	-0.0861433	-2.05752	-1.78196	-1.56709	6.61199	23.6316	1.4642e-09	1.04749e-08	LSM4	LSM4 homolog, U6 small nuclear RNA and mRNA degradation associated
ENSG00000185163	DDX51	-1.40365	-2.64465	-0.407433	-0.24946	-1.69256	-1.49046	-0.696338	3.67291	15.1901	1.91118e-07	5.5953e-07	DDX51	DEAD-box helicase 51
ENSG00000166164	BRD7	-1.40367	-2.87042	-1.12177	0.458561	-1.72061	-1.00819	-1.43871	5.81942	16.8286	6.51355e-08	2.29449e-07	BRD7	bromodomain containing 7
ENSG00000176407	KCMF1	-1.40378	-1.39796	0.822928	0.733304	-2.27937	0.739116	-0.0526698	6.04424	11.0129	4.45002e-06	8.3261e-06	KCMF1	potassium channel modulatory factor 1
ENSG00000119596	YLPM1	-1.40382	-1.93407	0.613697	0.289244	-1.91077	-0.241002	0.106746	5.73158	12.6114	1.23453e-06	2.73902e-06	YLPM1	YLP motif containing 1
ENSG00000196365	LONP1	-1.40385	-3.71105	-1.34628	0.230471	-1.37961	-2.07673	-1.32204	6.69488	28.3563	1.67792e-10	1.88951e-09	LONP1	lon peptidase 1, mitochondrial
ENSG00000130164	LDLR	-1.40397	-2.90247	0.109164	0.389435	-1.79974	-1.10907	-0.286615	6.63232	19.2408	1.51667e-08	6.92187e-08	LDLR	low density lipoprotein receptor
ENSG00000103550	KNOP1	-1.40399	-3.01763	-0.890179	0.435748	-1.45281	-1.1779	-0.939003	4.57633	15.1469	1.96836e-07	5.7291e-07	KNOP1	lysine rich nucleolar protein 1
ENSG00000183807	FAM162B	-1.40418	-2.92914	0.190837	-0.222794	-2.80932	-1.74775	-1.2143	2.37497	19.5365	1.28041e-08	6.03273e-08	FAM162B	family with sequence similarity 162 member B
ENSG00000144591	GMPPA	-1.40423	-3.34091	-1.23318	0.184995	-2.05942	-1.75168	-1.88837	5.86217	25.2124	6.84691e-10	5.66462e-09	GMPPA	GDP-mannose pyrophosphorylase A
ENSG00000180953	ST20	-1.40424	-4.21242	-0.837086	-0.0392946	-1.5766	-2.84747	-1.00944	1.57598	26.136	4.46758e-10	4.00824e-09	ST20	suppressor of tumorigenicity 20
ENSG00000107290	SETX	-1.4043	-1.92229	0.0328455	0.250508	-1.6916	-0.267491	-0.254458	5.7977	9.53193	1.61893e-05	2.65483e-05	SETX	senataxin
ENSG00000113389	NPR3	-1.40434	-3.4942	-1.75448	-0.894095	-2.9731	-2.98396	-3.32323	3.40616	38.8345	3.34306e-12	9.33372e-11	NPR3	natriuretic peptide receptor 3
ENSG00000117133	RPF1	-1.40472	-2.42422	-0.229289	0.112148	-2.10121	-0.907346	-0.925773	4.99376	14.8603	2.39646e-07	6.75412e-07	RPF1	ribosome production factor 1 homolog
ENSG00000184924	PTRHD1	-1.40489	-4.81163	-2.54402	0.170029	-1.07115	-3.23671	-2.21028	4.42996	49.5469	1.41201e-13	8.90266e-12	PTRHD1	peptidyl-tRNA hydrolase domain containing 1
ENSG00000169925	BRD3	-1.40501	-2.27731	-0.100354	0.274749	-1.59005	-0.597547	-0.285394	4.87432	11.4038	3.21977e-06	6.25847e-06	BRD3	bromodomain containing 3
ENSG00000034053	APBA2	-1.40573	-1.55433	0.115901	1.01137	-2.14678	0.862771	-0.625145	3.44741	8.90977	2.88072e-05	4.48963e-05	APBA2	amyloid beta precursor protein binding family A member 2
ENSG00000074696	HACD3	-1.40593	-2.15498	-0.260316	0.415852	-2.0581	-0.3332	-0.912482	6.73844	12.5481	1.29624e-06	2.85223e-06	HACD3	3-hydroxyacyl-CoA dehydratase 3
ENSG00000227173	NA	-1.40603	-4.14341	-1.31461	-0.428711	-3.4768	-3.16608	-3.38537	-4.84409	8.80484	3.18151e-05	4.91589e-05	NA	NA
ENSG00000110917	MLEC	-1.40623	-1.90382	0.677674	0.72773	-2.28259	0.230142	-0.198678	7.54425	13.5297	6.18721e-07	1.52217e-06	MLEC	malectin
ENSG00000144357	UBR3	-1.40655	-2.26716	0.170176	0.312247	-2.02157	-0.548364	-0.444844	5.23831	13.0353	8.93933e-07	2.08007e-06	UBR3	ubiquitin protein ligase E3 component n-recognin 3
ENSG00000276072	AATF	-1.40665	-5.37235	-0.345003	-0.452994	-1.66789	-4.41869	-0.606234	0.666956	30.6587	6.47437e-11	8.94024e-10	AATF	apoptosis antagonizing transcription factor
ENSG00000172650	AGAP5	-1.40666	-2.35291	1.51855	0.651938	-1.27018	-0.294316	1.65502	-0.157452	8.84046	3.07582e-05	4.76896e-05	AGAP5	ArfGAP with GTPase domain, ankyrin repeat and PH domain 5
ENSG00000169105	CHST14	-1.40674	-3.00828	-0.776979	0.629901	-1.52143	-0.971643	-0.89167	5.38485	15.8222	1.25026e-07	3.9247e-07	CHST14	carbohydrate sulfotransferase 14
ENSG00000180891	CUEDC1	-1.40703	-2.92085	-0.66366	0.434935	-1.82203	-1.07889	-1.07866	5.82884	16.2074	9.70903e-08	3.19459e-07	CUEDC1	CUE domain containing 1
ENSG00000129696	TTI2	-1.40728	-2.82067	0.0295528	-0.050685	-2.06861	-1.46407	-0.63177	3.16787	18.6229	2.17416e-08	9.26792e-08	TTI2	TELO2 interacting protein 2
ENSG00000110104	CCDC86	-1.40736	-2.24894	-0.177671	0.634319	-2.23565	-0.207254	-1.00595	5.10416	12.0864	1.85907e-06	3.88117e-06	CCDC86	coiled-coil domain containing 86
ENSG00000206535	LNP1	-1.40738	-3.16953	-0.835701	0.963777	-1.88627	-0.798373	-1.3146	1.7592	11.3701	3.31012e-06	6.41019e-06	LNP1	leukemia NUP98 fusion partner 1
ENSG00000171456	ASXL1	-1.4076	-1.51152	0.570445	0.121719	-2.272	0.0177943	-0.293958	6.33862	11.9458	2.07847e-06	4.2758e-06	ASXL1	ASXL transcriptional regulator 1
ENSG00000094914	AAAS	-1.40765	-2.74624	-0.275941	0.333645	-2.43767	-1.00495	-1.30596	4.87437	20.1744	8.94243e-09	4.50854e-08	AAAS	aladin WD repeat nucleoporin
ENSG00000120370	GORAB	-1.40769	-2.22702	-0.143378	0.411238	-1.58627	-0.4081	-0.321959	3.34008	8.50827	4.22709e-05	6.37522e-05	GORAB	golgin, RAB6 interacting
ENSG00000119599	DCAF4	-1.40791	-2.99124	-0.636949	0.0703858	-2.18766	-1.51295	-1.4167	3.21314	16.6953	7.08955e-08	2.46038e-07	DCAF4	DDB1 and CUL4 associated factor 4
ENSG00000105197	TIMM50	-1.40834	-3.00407	-0.981518	-0.0432285	-2.10785	-1.63896	-1.68103	5.92321	22.712	2.32054e-09	1.51771e-08	TIMM50	translocase of inner mitochondrial membrane 50
ENSG00000149262	INTS4	-1.40841	-3.12443	-0.639948	0.121874	-2.07159	-1.59415	-1.30313	4.26488	20.6194	6.99602e-09	3.69218e-08	INTS4	integrator complex subunit 4
ENSG00000134982	APC	-1.40851	-0.875921	1.74279	0.62574	-2.12873	1.15833	1.02257	5.19201	15.4453	1.60801e-07	4.83603e-07	APC	APC regulator of Wnt signaling pathway
ENSG00000010818	HIVEP2	-1.40854	-1.45828	1.49753	0.441857	-1.97366	0.392111	0.932414	4.86906	15.255	1.82871e-07	5.38752e-07	HIVEP2	HIVEP zinc finger 2
ENSG00000275498	PDXDC1	-1.40865	-2.19717	0.59271	0.715529	-1.54291	-0.0729887	0.458445	5.50588	14.2672	3.63096e-07	9.63247e-07	PDXDC1	pyridoxal dependent decarboxylase domain containing 1
ENSG00000105325	FZR1	-1.40889	-1.90356	0.281404	0.552264	-2.39712	0.0575935	-0.706825	5.80545	11.6965	2.5382e-06	5.09106e-06	FZR1	fizzy and cell division cycle 20 related 1
ENSG00000075391	RASAL2	-1.40892	-0.650788	1.38918	0.0969391	-1.94703	0.855067	0.851064	4.38833	12.3615	1.49814e-06	3.22778e-06	RASAL2	RAS protein activator like 2
ENSG00000116459	ATP5PB	-1.40915	-3.12919	-1.1185	-0.0471351	-1.83947	-1.76718	-1.54883	7.42649	22.8162	2.20095e-09	1.4582e-08	ATP5PB	ATP synthase peripheral stalk-membrane subunit b
ENSG00000171551	ECEL1	-1.40933	-5.78925	-1.86578	1.21406	-1.33611	-3.16585	-1.79255	-4.75951	9.0453	2.53624e-05	3.99821e-05	ECEL1	endothelin converting enzyme like 1
ENSG00000148824	MTG1	-1.4094	-3.04238	-0.919691	-0.280529	-2.28062	-1.91351	-1.79091	4.65946	25.4454	6.14055e-10	5.20375e-09	MTG1	mitochondrial ribosome associated GTPase 1
ENSG00000158748	HTR6	-1.40941	-4.4452	-3.63249	-1.04575	-0.502272	-4.08153	-2.72535	-3.84299	8.67948	3.58532e-05	5.48663e-05	HTR6	5-hydroxytryptamine receptor 6
ENSG00000162959	MEMO1	-1.40972	-2.46428	-0.0543224	0.420186	-2.05512	-0.63438	-0.69972	5.22196	13.2605	7.55146e-07	1.80133e-06	MEMO1	mediator of cell motility 1
ENSG00000159692	CTBP1	-1.41006	-2.93867	-0.465779	0.245847	-1.6868	-1.28277	-0.742517	6.79534	18.3503	2.55571e-08	1.05739e-07	CTBP1	C-terminal binding protein 1
ENSG00000165661	QSOX2	-1.41008	-1.84655	0.879481	0.204974	-2.3173	-0.231497	-0.027738	4.76585	15.2244	1.86711e-07	5.48518e-07	QSOX2	quiescin sulfhydryl oxidase 2
ENSG00000169340	PDILT	-1.4103	-4.14768	-2.44778	-2.2518	-2.27857	-4.98918	-3.31604	-4.44953	10.2603	8.46345e-06	1.47787e-05	PDILT	protein disulfide isomerase like, testis expressed
ENSG00000198843	SELENOT	-1.41055	-2.6026	-0.349929	0.64313	-1.71414	-0.548918	-0.653514	6.73577	13.0868	8.59976e-07	2.01331e-06	SELENOT	selenoprotein T
ENSG00000128607	KLHDC10	-1.41057	-1.63777	0.764378	0.519248	-1.64964	0.292041	0.525307	4.89744	11.3342	3.40925e-06	6.58383e-06	KLHDC10	kelch domain containing 10
ENSG00000125520	SLC2A4RG	-1.41072	-3.6164	-1.92019	0.393169	-1.88482	-1.81251	-2.3943	6.83574	28.462	1.60395e-10	1.81691e-09	SLC2A4RG	SLC2A4 regulator
ENSG00000170310	STX8	-1.41092	-3.76443	-1.36611	-0.395128	-1.73242	-2.74863	-1.68761	4.99871	36.673	6.92563e-12	1.58784e-10	STX8	syntaxin 8
ENSG00000197930	ERO1A	-1.41093	-1.51446	1.16613	0.656731	-1.84459	0.553196	0.732472	6.41211	13.1088	8.45878e-07	1.98597e-06	ERO1A	endoplasmic reticulum oxidoreductase 1 alpha
ENSG00000172428	COPS9	-1.41094	-3.97446	-1.37434	-0.0882771	-1.65886	-2.65181	-1.62226	5.5319	35.4657	1.05696e-11	2.19593e-10	COPS9	COP9 signalosome subunit 9
ENSG00000147138	GPR174	-1.41101	-3.91879	-3.58822	-1.89196	-0.108059	-4.39974	-2.28527	-2.97855	10.1702	9.15733e-06	1.5866e-05	GPR174	G protein-coupled receptor 174
ENSG00000165495	PKNOX2	-1.41106	0.359817	4.37559	0.589743	-0.0602045	2.36062	5.72644	-0.596243	21.7642	3.78711e-09	2.24004e-08	PKNOX2	PBX/knotted 1 homeobox 2
ENSG00000182379	NXPH4	-1.41112	-5.06717	-1.97905	1.54398	-1.4618	-2.11206	-2.02973	1.20224	21.8424	3.63495e-09	2.16633e-08	NXPH4	neurexophilin 4
ENSG00000185787	MORF4L1	-1.41117	-2.23366	0.105013	0.295188	-1.76671	-0.527299	-0.250529	8.38677	12.3162	1.55202e-06	3.32794e-06	MORF4L1	mortality factor 4 like 1
ENSG00000198894	CIPC	-1.41138	-2.25551	0.352494	0.48472	-1.20761	-0.359414	0.556258	3.00461	10.4282	7.31534e-06	1.29713e-05	CIPC	CLOCK interacting pacemaker
ENSG00000215158	NA	-1.4118	-1.07009	0.481473	-2.18886	-2.14689	-1.84715	-0.253619	0.210961	8.9585	2.75144e-05	4.30322e-05	NA	NA
ENSG00000175970	UNC119B	-1.41186	-2.56681	-0.341349	0.413876	-1.83122	-0.741068	-0.760702	5.50134	14.6144	2.84301e-07	7.80935e-07	UNC119B	unc-119 lipid binding chaperone B
ENSG00000281763	DHX36	-1.41202	-4.19987	-1.59142	0.368265	-1.96355	-2.41958	-2.14295	3.51514	29.2925	1.13091e-10	1.38276e-09	DHX36	DEAH-box helicase 36
ENSG00000169951	ZNF764	-1.41203	-2.63065	0.189068	0.611196	-2.35664	-0.607424	-0.755543	2.36173	12.161	1.75294e-06	3.68846e-06	ZNF764	zinc finger protein 764
ENSG00000102554	KLF5	-1.41212	-2.47345	0.380286	-0.150197	-2.0639	-1.21152	-0.271494	4.63035	19.1308	1.61614e-08	7.28159e-08	KLF5	KLF transcription factor 5
ENSG00000132952	USPL1	-1.41229	-1.74822	1.19899	0.613269	-1.81052	0.277338	0.800762	3.66742	12.3631	1.49627e-06	3.22494e-06	USPL1	ubiquitin specific peptidase like 1
ENSG00000168237	GLYCTK	-1.41246	-3.65922	0.0864273	0.450732	-3.08852	-1.79603	-1.58964	2.13359	26.6841	3.48722e-10	3.31806e-09	GLYCTK	glycerate kinase
ENSG00000111906	HDDC2	-1.41255	-3.85629	-1.29436	-0.125664	-2.00354	-2.56941	-1.88535	5.30519	36.2789	7.93994e-12	1.77086e-10	HDDC2	HD domain containing 2
ENSG00000139675	HNRNPA1L2	-1.41268	-3.54263	-0.80129	0.926548	-1.5009	-1.20339	-0.889501	2.17791	13.2654	7.52412e-07	1.79649e-06	HNRNPA1L2	heterogeneous nuclear ribonucleoprotein A1 like 2
ENSG00000135447	PPP1R1A	-1.41285	-4.15022	-2.81482	-1.56715	-1.03019	-4.30452	-2.43217	-4.60879	8.95732	2.75449e-05	4.30712e-05	PPP1R1A	protein phosphatase 1 regulatory inhibitor subunit 1A
ENSG00000114019	AMOTL2	-1.41287	-1.94709	0.067774	-0.120964	-2.26919	-0.655184	-0.788545	7.4609	13.299	7.33828e-07	1.75926e-06	AMOTL2	angiomotin like 2
ENSG00000163170	BOLA3	-1.41299	-3.35095	-0.824178	0.056417	-2.11586	-1.88154	-1.52705	4.22434	23.9889	1.22885e-09	9.12392e-09	BOLA3	bolA family member 3
ENSG00000131724	IL13RA1	-1.41317	-1.86425	0.621604	0.244591	-1.86277	-0.206487	0.172007	6.54346	12.7102	1.14433e-06	2.56325e-06	IL13RA1	interleukin 13 receptor subunit alpha 1
ENSG00000119718	EIF2B2	-1.41335	-2.96816	-0.418178	0.576761	-2.14943	-0.978058	-1.15426	5.06765	18.3882	2.49857e-08	1.03843e-07	EIF2B2	eukaryotic translation initiation factor 2B subunit beta
ENSG00000131845	ZNF304	-1.41361	-1.79008	0.364009	0.355053	-1.96643	-0.021413	-0.188808	3.11009	9.4483	1.74717e-05	2.84622e-05	ZNF304	zinc finger protein 304
ENSG00000099715	PCDH11X	-1.41366	-4.38889	-3.09754	-0.763454	1.51546	-3.73868	-0.168414	-0.900944	13.3533	7.0482e-07	1.70055e-06	PCDH11X	protocadherin 11 X-linked
ENSG00000021355	SERPINB1	-1.41368	-2.19068	-0.0485872	0.130779	-1.98389	-0.64622	-0.618795	5.40916	13.168	8.09162e-07	1.91131e-06	SERPINB1	serpin family B member 1
ENSG00000111863	ADTRP	-1.41372	-4.09855	-1.36283	0.701374	-1.09044	-1.98346	-1.03955	0.256954	9.25335	2.09001e-05	3.34793e-05	ADTRP	androgen dependent TFPI regulating protein
ENSG00000113594	LIFR	-1.41406	-0.0341942	1.21697	0.241369	-1.39069	1.62124	1.24034	4.45191	10.4635	7.09624e-06	1.26143e-05	LIFR	LIF receptor subunit alpha
ENSG00000102786	INTS6	-1.41408	-1.55792	0.774621	0.603968	-1.87084	0.460124	0.317864	4.83877	9.14895	2.30245e-05	3.65809e-05	INTS6	integrator complex subunit 6
ENSG00000168826	ZBTB49	-1.41411	-1.59001	1.50746	-0.0344003	-1.98229	-0.210306	0.939276	1.18325	9.60163	1.5197e-05	2.5041e-05	ZBTB49	zinc finger and BTB domain containing 49
ENSG00000174473	GALNTL6	-1.41427	-6.10633	-2.74527	0.607285	0.509543	-4.08478	-0.821462	-3.65712	8.73667	3.39473e-05	5.21758e-05	GALNTL6	polypeptide N-acetylgalactosaminyltransferase like 6
ENSG00000163877	SNIP1	-1.41441	-2.11632	-0.0229026	0.261291	-1.90232	-0.440615	-0.510808	3.87158	12.2193	1.6743e-06	3.54671e-06	SNIP1	Smad nuclear interacting protein 1
ENSG00000283196	NA	-1.41455	-3.89426	-1.75146	0.835986	-1.61242	-1.64372	-1.94933	5.45569	27.866	2.07172e-10	2.2197e-09	NA	NA
ENSG00000130544	ZNF557	-1.41459	-2.73461	-0.288703	0.266754	-1.63504	-1.05327	-0.509159	2.3169	12.2218	1.6711e-06	3.54191e-06	ZNF557	zinc finger protein 557
ENSG00000159479	MED8	-1.41484	-2.54761	-0.491825	0.157463	-2.03535	-0.975313	-1.11234	5.22574	15.4521	1.60067e-07	4.82027e-07	MED8	mediator complex subunit 8
ENSG00000187889	FYB2	-1.41484	-5.43278	-2.96117	-1.57475	-0.748688	-5.59269	-2.29502	-3.12302	9.43378	1.77053e-05	2.8808e-05	FYB2	FYN binding protein 2
ENSG00000162928	PEX13	-1.41498	-2.0205	0.526031	0.188239	-1.67384	-0.417281	0.267174	4.4084	12.8589	1.02161e-06	2.32575e-06	PEX13	peroxisomal biogenesis factor 13
ENSG00000085719	CPNE3	-1.41515	-1.63682	0.250973	0.625703	-2.01345	0.404034	-0.347328	6.31614	8.82415	3.12373e-05	4.83568e-05	CPNE3	copine 3
ENSG00000187952	NA	-1.41548	0.773398	2.644	0.460071	-0.925783	2.64895	3.13369	-3.17696	8.08377	6.40698e-05	9.37757e-05	NA	NA
ENSG00000244115	DNAJC25-GNG10	-1.4155	-2.70664	-1.15351	0.293273	-1.48903	-0.997873	-1.22704	3.55814	10.19	8.99958e-06	1.5625e-05	DNAJC25-GNG10	DNAJC25-GNG10 readthrough
ENSG00000138109	CYP2C9	-1.41593	-2.5185	-3.62293	-3.5029	2.05372	-4.60546	-0.15328	-3.13334	9.15613	2.28712e-05	3.63526e-05	CYP2C9	cytochrome P450 family 2 subfamily C member 9
ENSG00000135211	TMEM60	-1.41598	-3.04993	-0.733637	0.0649881	-1.81842	-1.56896	-1.13608	4.00946	17.9565	3.23787e-08	1.27943e-07	TMEM60	transmembrane protein 60
ENSG00000178904	DPY19L3	-1.41606	-1.0318	0.806521	0.11682	-1.92697	0.50108	0.295603	5.00189	10.1642	9.20567e-06	1.59249e-05	DPY19L3	dpy-19 like C-mannosyltransferase 3
ENSG00000277203	NA	-1.41608	-2.689	-0.936378	0.272209	-2.1231	-1.00071	-1.6434	5.04768	16.0869	1.05036e-07	3.41247e-07	NA	NA
ENSG00000281385	AP2A2	-1.41625	-1.29851	0.870222	0.766446	-2.29144	0.88418	-0.0049735	3.61866	10.1819	9.06348e-06	1.57269e-05	AP2A2	adaptor related protein complex 2 subunit alpha 2
ENSG00000120509	PDZD11	-1.41625	-3.26121	-1.06158	0.0549434	-2.25006	-1.79002	-1.89539	5.59714	25.5989	5.71813e-10	4.89668e-09	PDZD11	PDZ domain containing 11
ENSG00000188566	NDOR1	-1.41627	-1.52491	0.709682	0.110217	-2.88279	0.00157306	-0.756844	3.25687	15.1866	1.91574e-07	5.60722e-07	NDOR1	NADPH dependent diflavin oxidoreductase 1
ENSG00000070087	PFN2	-1.41636	-2.74051	-0.828728	0.443054	-1.50264	-0.881098	-0.915011	7.67767	12.626	1.22074e-06	2.71236e-06	PFN2	profilin 2
ENSG00000165806	CASP7	-1.41666	-2.11936	0.675964	0.392962	-1.68652	-0.30974	0.406099	4.09072	13.7654	5.20726e-07	1.31159e-06	CASP7	caspase 7
ENSG00000127191	TRAF2	-1.41671	-2.34366	-0.0215839	-0.0786697	-2.10728	-1.00562	-0.712152	3.64184	13.8488	4.90147e-07	1.24379e-06	TRAF2	TNF receptor associated factor 2
ENSG00000150051	MKX	-1.41685	-4.51035	-2.26144	0.104478	-0.959283	-2.98902	-1.80387	1.43188	25.6593	5.56058e-10	4.79577e-09	MKX	mohawk homeobox
ENSG00000185864	NPIPB4	-1.41688	-0.642746	2.23527	-0.854396	-2.55508	-0.0802584	1.09708	1.33107	15.1746	1.93144e-07	5.64454e-07	NPIPB4	nuclear pore complex interacting protein family member B4
ENSG00000185838	GNB1L	-1.41689	-2.90875	-0.0481341	-0.0297196	-2.37394	-1.52158	-1.00519	2.61592	16.5863	7.6012e-08	2.6072e-07	GNB1L	G protein subunit beta 1 like
ENSG00000197798	SIRAL1	-1.41696	-2.72793	-0.442905	0.334197	-1.84389	-0.976774	-0.869829	4.29884	15.4055	1.65172e-07	4.95063e-07	SIRAL1	SIR2 antiphage like 1
ENSG00000230979	RPL18AP6	-1.41714	-4.6339	-1.96116	0.263764	-2.32906	-2.953	-2.87308	-1.7866	9.20966	2.17626e-05	3.47372e-05	RPL18AP6	ribosomal protein L18a pseudogene 6
ENSG00000214413	BBIP1	-1.41715	-3.15568	-0.416724	0.678963	-1.67107	-1.05957	-0.670644	3.99243	16.1341	1.01842e-07	3.32568e-07	BBIP1	BBSome interacting protein 1
ENSG00000038358	EDC4	-1.41723	-3.05999	-1.24064	0.267446	-1.55323	-1.37531	-1.37664	5.4445	16.3108	9.07809e-08	3.02296e-07	EDC4	enhancer of mRNA decapping 4
ENSG00000144579	CTDSP1	-1.41737	-3.4064	-0.959573	0.612971	-1.63227	-1.37606	-1.17447	6.4885	22.0286	3.29822e-09	2.00143e-08	CTDSP1	CTD small phosphatase 1
ENSG00000161681	SHANK1	-1.41768	-2.97939	-0.64195	1.65922	-2.98596	0.0975024	-2.21024	2.60752	17.9599	3.23128e-08	1.2777e-07	SHANK1	SH3 and multiple ankyrin repeat domains 1
ENSG00000116525	TRIM62	-1.41804	-1.89375	0.534785	0.713919	-2.15409	0.238212	-0.201255	3.30577	11.2575	3.6316e-06	6.95954e-06	TRIM62	tripartite motif containing 62
ENSG00000068650	ATP11A	-1.41806	-2.06295	-0.056847	0.443536	-2.02681	-0.201362	-0.6656	4.94285	10.7528	5.54037e-06	1.01018e-05	ATP11A	ATPase phospholipid transporting 11A
ENSG00000119396	RAB14	-1.41814	-1.95349	0.11768	0.323722	-1.78342	-0.211624	-0.247601	6.69012	10.4535	7.15765e-06	1.27142e-05	RAB14	RAB14, member RAS oncogene family
ENSG00000231247	LOC107987457	-1.41818	-2.08625	0.367357	0.950274	-1.94233	0.2822	-0.156792	5.46831	9.89658	1.1661e-05	1.9704e-05	PPP1R18	protein phosphatase 1 regulatory subunit 18
ENSG00000196873	ZNG1B	-1.41844	-1.23582	0.0252511	-1.39855	-2.27269	-1.21593	-0.829002	3.39092	9.91148	1.15073e-05	1.94659e-05	ZNG1B	Zn regulated GTPase metalloprotein activator 1B
ENSG00000267699	NA	-1.41845	-0.15504	3.37939	0.460071	-2.58961	1.72348	2.20822	-3.79594	8.46272	4.4177e-05	6.63913e-05	NA	NA
ENSG00000183323	CCDC125	-1.41864	-2.25022	-1.0478	-1.1456	-0.8728	-1.97717	-0.501958	1.77808	9.09892	2.41229e-05	3.81755e-05	CCDC125	coiled-coil domain containing 125
ENSG00000136718	IMP4	-1.41878	-3.2172	-0.915988	-0.0513933	-2.24574	-1.84981	-1.74295	5.37898	27.1735	2.80461e-10	2.79973e-09	IMP4	IMP U3 small nucleolar ribonucleoprotein 4
ENSG00000185278	ZBTB37	-1.41899	-1.51428	0.987889	0.412128	-1.31508	0.316836	1.0918	2.42994	9.58545	1.54214e-05	2.53834e-05	ZBTB37	zinc finger and BTB domain containing 37
ENSG00000100030	MAPK1	-1.41931	-0.497873	1.3323	0.240895	-2.27688	1.16233	0.47473	7.06423	13.6396	5.70787e-07	1.41985e-06	MAPK1	mitogen-activated protein kinase 1
ENSG00000113282	CLINT1	-1.41932	-1.29035	0.871838	0.3309	-1.81201	0.459867	0.479141	6.04202	10.7171	5.71098e-06	1.03725e-05	CLINT1	clathrin interactor 1
ENSG00000130175	PRKCSH	-1.41936	-2.52717	-0.694444	0.303943	-1.84666	-0.803864	-1.12175	8.67171	14.0154	4.34627e-07	1.12353e-06	PRKCSH	PRKCSH beta subunit of glucosidase II
ENSG00000047230	CTPS2	-1.41951	-2.3106	0.52177	0.0935118	-2.82032	-0.797579	-0.879044	4.09058	15.1548	1.95776e-07	5.70476e-07	CTPS2	CTP synthase 2
ENSG00000080503	SMARCA2	-1.41958	-2.80962	-0.507805	0.707877	-1.81184	-0.682164	-0.900067	5.50118	14.7129	2.65429e-07	7.37123e-07	SMARCA2	SWI/SNF related BAF chromatin remodeling complex subunit ATPase 2
ENSG00000071189	SNX13	-1.4201	-0.667332	1.27019	0.547964	-1.8888	1.30073	0.801492	4.51665	11.2502	3.65342e-06	6.99359e-06	SNX13	sorting nexin 13
ENSG00000254685	FPGT	-1.42022	-1.7919	-0.0115257	-0.0181506	-2.26558	-0.389829	-0.856887	3.13716	9.62376	1.48957e-05	2.46046e-05	FPGT	fucose-1-phosphate guanylyltransferase
ENSG00000177352	CCDC71	-1.42047	-3.44381	-1.0625	0.407671	-1.86303	-1.61566	-1.50506	4.31066	21.983	3.37753e-09	2.03985e-08	CCDC71	coiled-coil domain containing 71
ENSG00000104731	KLHDC4	-1.42054	-2.73774	-1.10678	-0.312481	-1.97306	-1.62969	-1.6593	4.18801	18.6664	2.11921e-08	9.08063e-08	KLHDC4	kelch domain containing 4
ENSG00000105939	ZC3HAV1	-1.42083	-1.43961	0.885546	0.306637	-1.81204	0.287853	0.494341	5.41351	10.9218	4.80354e-06	8.90551e-06	ZC3HAV1	zinc finger CCCH-type containing, antiviral 1
ENSG00000137094	DNAJB5	-1.42099	-2.48415	0.11425	0.318685	-2.14799	-0.744473	-0.612742	4.15432	15.0064	2.16695e-07	6.20016e-07	DNAJB5	DnaJ heat shock protein family (Hsp40) member B5
ENSG00000267059	NA	-1.42102	1.80398	-0.515514	4.54049	-2.25272	7.76548	-1.34722	2.10148	24.2666	1.07395e-09	8.17481e-09	NA	NA
ENSG00000104341	LAPTM4B	-1.42113	-2.53689	-0.5446	-0.1263	-2.174	-1.24206	-1.29747	6.39073	17.7546	3.6608e-08	1.41942e-07	LAPTM4B	lysosomal protein transmembrane 4 beta
ENSG00000057663	ATG5	-1.42139	-2.32555	0.142119	-0.153525	-1.69519	-1.05769	-0.131689	5.06575	15.5774	1.47154e-07	4.49035e-07	ATG5	autophagy related 5
ENSG00000175470	PPP2R2D	-1.42146	-2.99491	-0.596896	0.641578	-1.97488	-0.93187	-1.15031	4.9206	17.1707	5.25092e-08	1.91162e-07	PPP2R2D	protein phosphatase 2 regulatory subunit Bdelta
ENSG00000156110	ADK	-1.42155	-2.69721	-0.413409	-0.0115093	-2.24863	-1.28717	-1.24049	5.35246	18.0948	2.97855e-08	1.19674e-07	ADK	adenosine kinase
ENSG00000125821	DTD1	-1.42155	-3.32812	-1.05112	-0.288975	-2.35665	-2.19554	-1.98622	5.90087	30.4735	6.97448e-11	9.47687e-10	DTD1	D-aminoacyl-tRNA deacylase 1
ENSG00000107937	GTPBP4	-1.42196	-2.50404	-0.196846	0.135059	-2.02936	-0.947017	-0.80425	6.07847	15.5311	1.51791e-07	4.60856e-07	GTPBP4	GTP binding protein 4
ENSG00000134215	VAV3	-1.42209	-5.44675	-3.15169	-0.439106	-0.0907246	-4.46377	-1.82033	-3.53291	8.70757	3.4903e-05	5.35122e-05	VAV3	vav guanine nucleotide exchange factor 3
ENSG00000186184	POLR1D	-1.42221	-2.95981	-0.838247	0.376772	-1.83617	-1.16083	-1.25221	5.56278	16.501	8.02891e-08	2.72498e-07	POLR1D	RNA polymerase I and III subunit D
ENSG00000131503	ANKHD1	-1.42223	-1.87003	0.85509	0.12152	-1.87397	-0.32628	0.403354	4.94792	15.1408	1.97654e-07	5.74561e-07	ANKHD1	ankyrin repeat and KH domain containing 1
ENSG00000090924	PLEKHG2	-1.42225	-0.754135	1.32579	-0.933754	-1.97112	-0.265635	0.776917	4.99741	13.4918	6.36205e-07	1.55943e-06	PLEKHG2	pleckstrin homology and RhoGEF domain containing G2
ENSG00000089195	TRMT6	-1.42283	-1.99152	0.267958	0.262399	-2.11411	-0.306297	-0.423325	3.8865	11.204	3.79575e-06	7.23225e-06	TRMT6	tRNA methyltransferase 6 non-catalytic subunit
ENSG00000105993	DNAJB6	-1.42306	-2.88707	-0.306108	0.278252	-1.98162	-1.18576	-0.864674	7.46179	18.4639	2.38871e-08	1.00129e-07	DNAJB6	DnaJ heat shock protein family (Hsp40) member B6
ENSG00000137055	PLAA	-1.42318	-1.12514	0.859355	0.263083	-1.99174	0.56112	0.290793	5.36456	10.0491	1.01859e-05	1.74531e-05	PLAA	phospholipase A2 activating protein
ENSG00000173611	SCAI	-1.42321	-2.18479	-0.152845	-0.379636	-2.0056	-1.14121	-0.735233	3.0815	11.6113	2.719e-06	5.40362e-06	SCAI	suppressor of cancer cell invasion
ENSG00000111615	KRR1	-1.42323	-1.48939	0.473003	0.652702	-1.70127	0.586545	0.194967	5.35415	8.18579	5.79174e-05	8.54134e-05	KRR1	KRR1 small subunit processome component
ENSG00000162694	EXTL2	-1.42348	-2.12363	0.277341	0.514904	-1.7134	-0.185247	-0.0125783	4.87805	11.0525	4.30539e-06	8.08649e-06	EXTL2	exostosin like glycosyltransferase 2
ENSG00000167632	TRAPPC9	-1.42386	-3.15309	-0.918801	0.500772	-2.20832	-1.22845	-1.70326	4.35676	21.7483	3.81899e-09	2.25369e-08	TRAPPC9	trafficking protein particle complex subunit 9
ENSG00000178053	MLF1	-1.42399	-3.0276	-1.56224	0.0755102	-1.95616	-1.5281	-2.09441	2.41388	14.387	3.33543e-07	8.96348e-07	MLF1	myeloid leukemia factor 1
ENSG00000165097	KDM1B	-1.42401	-3.09142	-0.902622	0.313322	-2.05957	-1.35409	-1.53818	4.60904	19.4818	1.32096e-08	6.18627e-08	KDM1B	lysine demethylase 1B
ENSG00000182095	TNRC18	-1.42424	-1.65695	0.825029	0.367476	-2.13381	0.134762	0.115461	6.45719	14.4228	3.25237e-07	8.76349e-07	TNRC18	trinucleotide repeat containing 18
ENSG00000102038	SMARCA1	-1.42438	-1.82511	0.169627	0.571504	-1.85341	0.170775	-0.259401	6.98509	9.69214	1.4004e-05	2.32469e-05	SMARCA1	SNF2 related chromatin remodeling ATPase 1
ENSG00000175267	VWA3A	-1.42447	-4.16185	-0.968475	-1.97955	-4.13745	-4.71692	-3.68145	-4.61532	12.8906	9.97315e-07	2.28108e-06	VWA3A	von Willebrand factor A domain containing 3A
ENSG00000131931	THAP1	-1.42457	-2.31838	-0.164873	0.663169	-2.05503	-0.230638	-0.795337	3.09143	10.1164	9.59987e-06	1.65274e-05	THAP1	THAP domain containing 1
ENSG00000169764	UGP2	-1.42483	-2.24114	-0.310059	-0.00746944	-1.98564	-0.823779	-0.870867	6.96265	13.9015	4.71816e-07	1.20353e-06	UGP2	UDP-glucose pyrophosphorylase 2
ENSG00000166510	CCDC68	-1.42523	-1.06101	2.24095	0.799348	-2.31065	1.16357	1.35553	5.02197	21.7681	3.77951e-09	2.2366e-08	CCDC68	coiled-coil domain containing 68
ENSG00000183160	TMEM119	-1.42532	-5.94807	-2.8354	1.39361	-0.971194	-3.12913	-2.38127	6.35402	42.7808	9.62775e-13	3.71981e-11	TMEM119	transmembrane protein 119
ENSG00000152348	ATG10	-1.42537	-2.60173	-0.545187	-0.143639	-1.84965	-1.32	-0.969468	2.81189	14.3311	3.47004e-07	9.2749e-07	ATG10	autophagy related 10
ENSG00000046604	DSG2	-1.42542	2.01124	4.28154	-0.449882	-1.14205	2.98678	4.56491	0.67073	23.1066	1.90113e-09	1.29622e-08	DSG2	desmoglein 2
ENSG00000143164	DCAF6	-1.4256	-3.28002	-0.812362	0.31447	-1.80394	-1.53996	-1.1907	6.57976	21.2432	4.9919e-09	2.79766e-08	DCAF6	DDB1 and CUL4 associated factor 6
ENSG00000136942	RPL35	-1.42592	-3.85626	-1.84961	-0.0963541	-1.91019	-2.5267	-2.33388	8.63671	33.1483	2.46429e-11	4.26191e-10	RPL35	ribosomal protein L35
ENSG00000108557	RAI1	-1.42596	-2.28034	0.272604	0.726767	-1.47777	-0.127619	0.220792	5.32974	11.7397	2.45138e-06	4.93719e-06	RAI1	retinoic acid induced 1
ENSG00000168434	COG7	-1.42604	-3.3856	-0.766141	0.147294	-1.75743	-1.81226	-1.09753	3.7498	22.5077	2.57547e-09	1.63822e-08	COG7	component of oligomeric golgi complex 7
ENSG00000061987	MON2	-1.42607	-1.76114	0.551554	0.406996	-1.68347	0.0719219	0.294153	4.89049	9.82007	1.24849e-05	2.09297e-05	MON2	MON2 regulator of endosome-to-Golgi trafficking
ENSG00000125812	GZF1	-1.42615	-1.81648	0.114881	0.228944	-1.83546	-0.161383	-0.294431	3.66495	8.19318	5.74971e-05	8.48481e-05	GZF1	GDNF inducible zinc finger protein 1
ENSG00000271943	NA	-1.42637	-1.98738	0.297969	0.820645	-2.17337	0.259642	-0.449024	1.90903	8.35987	4.88246e-05	7.28512e-05	NA	NA
ENSG00000123739	PLA2G12A	-1.42647	-2.19411	-0.43085	0.266285	-1.83659	-0.501354	-0.840967	4.59979	9.97796	1.08477e-05	1.84438e-05	PLA2G12A	phospholipase A2 group XIIA
ENSG00000285277	NA	-1.42651	-2.24171	-0.0416203	-0.310638	-2.12345	-1.12583	-0.738557	1.98426	10.5842	6.39682e-06	1.14935e-05	NA	NA
ENSG00000166086	JAM3	-1.42676	-0.466666	1.36238	0.430255	-1.82987	1.39035	0.959268	5.62854	12.545	1.2993e-06	2.85759e-06	JAM3	junctional adhesion molecule 3
ENSG00000114948	ADAM23	-1.42693	3.07512	5.87272	-0.507181	-0.447827	3.99487	6.85183	0.633548	29.1145	1.21802e-10	1.46278e-09	ADAM23	ADAM metallopeptidase domain 23
ENSG00000011454	RABGAP1	-1.42703	-2.11337	0.484346	0.0814373	-1.60457	-0.604902	0.306807	5.36719	14.6906	2.69586e-07	7.47042e-07	RABGAP1	RAB GTPase activating protein 1
ENSG00000112367	FIG4	-1.42706	-3.25051	-1.30651	0.122909	-2.02393	-1.70054	-1.90338	4.47687	22.2308	2.96982e-09	1.8411e-08	FIG4	FIG4 phosphoinositide 5-phosphatase
ENSG00000106682	EIF4H	-1.4272	-2.27366	-0.00194017	0.303996	-2.12637	-0.54246	-0.701109	8.19186	13.9721	4.48406e-07	1.15434e-06	EIF4H	eukaryotic translation initiation factor 4H
ENSG00000130021	PUDP	-1.42728	-2.72361	-0.704103	-0.111814	-2.44795	-1.40815	-1.72478	5.25452	22.1095	3.1623e-09	1.93533e-08	PUDP	pseudouridine 5'-phosphatase
ENSG00000091157	WDR7	-1.42739	-2.06334	0.334599	0.493989	-1.97455	-0.14196	-0.212562	4.28697	10.9571	4.66309e-06	8.67947e-06	WDR7	WD repeat domain 7
ENSG00000152430	BOLL	-1.42779	-5.04891	-4.09096	-2.29841	-0.0408422	-5.91953	-2.70401	-4.03095	14.9001	2.33148e-07	6.59691e-07	BOLL	boule RNA binding protein
ENSG00000170322	NFRKB	-1.42782	-1.264	1.6049	0.52666	-2.19777	0.690479	0.834946	3.70715	15.1559	1.95629e-07	5.70191e-07	NFRKB	nuclear factor related to kappaB binding protein
ENSG00000206353	SKIC2	-1.42782	-2.38436	-0.215396	1.33816	-2.13795	0.381623	-0.925518	3.696	12.2894	1.58488e-06	3.38857e-06	SKIC2	SKI2 subunit of superkiller complex
ENSG00000197102	DYNC1H1	-1.42866	-3.00409	-0.0533356	0.500832	-1.88551	-1.0746	-0.510182	9.03904	19.5097	1.30015e-08	6.10691e-08	DYNC1H1	dynein cytoplasmic 1 heavy chain 1
ENSG00000057757	PITHD1	-1.42881	-3.31067	-0.845409	0.195135	-1.63448	-1.68672	-1.05108	4.85382	21.5421	4.25787e-09	2.46266e-08	PITHD1	PITH domain containing 1
ENSG00000089159	PXN	-1.42902	-2.69179	-0.27221	0.394619	-2.09053	-0.868154	-0.933726	7.77233	16.7627	6.79159e-08	2.37566e-07	PXN	paxillin
ENSG00000131941	RHPN2	-1.42903	-3.25091	-1.40749	0.0954602	-1.97797	-1.72643	-1.95643	3.26616	22.2722	2.90698e-09	1.80898e-08	RHPN2	rhophilin Rho GTPase binding protein 2
ENSG00000183054	RGPD6	-1.42911	-1.88255	1.05655	0.219884	-2.42729	-0.233558	0.0583728	4.2746	13.0289	8.9828e-07	2.08901e-06	RGPD6	RANBP2 like and GRIP domain containing 6
ENSG00000174871	CNIH2	-1.42953	-4.23292	-1.82195	1.97192	-1.84827	-0.831471	-2.2407	1.53337	18.5434	2.2787e-08	9.62389e-08	CNIH2	cornichon family AMPA receptor auxiliary protein 2
ENSG00000111907	TPD52L1	-1.42956	-7.80153	-3.60275	-0.692793	-1.46326	-7.06476	-3.63645	1.47505	74.8033	5.46317e-16	1.38046e-13	TPD52L1	TPD52 like 1
ENSG00000117543	DPH5	-1.42986	-3.09242	-1.59894	-0.418697	-1.53081	-2.08125	-1.69989	4.21651	22.1393	3.11384e-09	1.91026e-08	DPH5	diphthamide biosynthesis 5
ENSG00000130052	STARD8	-1.42986	-3.26532	-1.79596	-1.34588	-1.15872	-3.18134	-1.52481	1.92724	16.2948	9.17265e-08	3.04898e-07	STARD8	StAR related lipid transfer domain containing 8
ENSG00000260238	PMF1-BGLAP	-1.42996	-3.6486	-1.37134	-0.0293649	-2.22952	-2.248	-2.17091	2.04001	20.4702	7.59275e-09	3.94418e-08	PMF1-BGLAP	PMF1-BGLAP readthrough
ENSG00000157693	TMEM268	-1.43065	-2.074	-0.100044	-0.136782	-1.93221	-0.780127	-0.601604	2.64332	9.7227	1.3624e-05	2.26737e-05	TMEM268	transmembrane protein 268
ENSG00000168243	GNG4	-1.43068	-4.35816	-0.407261	-0.250142	-1.89303	-3.17762	-0.869616	0.250296	20.7281	6.59276e-09	3.52115e-08	GNG4	G protein subunit gamma 4
ENSG00000168710	AHCYL1	-1.43103	-2.09068	0.251316	0.363128	-1.94707	-0.296521	-0.264732	6.48423	12.8986	9.91289e-07	2.27047e-06	AHCYL1	adenosylhomocysteinase like 1
ENSG00000090487	SPG21	-1.43138	-2.95631	-0.67549	0.432432	-1.56666	-1.0925	-0.810771	5.71559	17.2665	4.94625e-08	1.82239e-07	SPG21	SPG21 abhydrolase domain containing, maspardin
ENSG00000072310	SREBF1	-1.43159	-1.65328	1.09882	0.230996	-2.28944	0.00930094	0.240974	5.12488	13.9429	4.57943e-07	1.17546e-06	SREBF1	sterol regulatory element binding transcription factor 1
ENSG00000154710	RABGEF1	-1.43181	-2.21899	0.0395892	0.348386	-1.92656	-0.438794	-0.455154	5.97374	11.4749	3.03794e-06	5.9509e-06	RABGEF1	RAB guanine nucleotide exchange factor 1
ENSG00000090273	NUDC	-1.43184	-3.13417	-0.731023	0.0313975	-2.09624	-1.67093	-1.39542	6.87368	24.2312	1.09248e-09	8.28016e-09	NUDC	nuclear distribution C, dynein complex regulator
ENSG00000134759	ELP2	-1.43221	-2.9403	-0.733751	0.175806	-1.71319	-1.33228	-1.01473	6.21001	17.8439	3.46685e-08	1.35636e-07	ELP2	elongator acetyltransferase complex subunit 2
ENSG00000204977	TRIM13	-1.43267	-2.57316	-0.289163	0.1735	-1.60515	-0.96699	-0.46164	4.54928	13.9947	4.41172e-07	1.13814e-06	TRIM13	tripartite motif containing 13
ENSG00000156170	NDUFAF6	-1.43271	-2.59439	-0.319594	0.463164	-1.983	-0.698513	-0.869886	2.74613	11.253	3.64519e-06	6.9801e-06	NDUFAF6	NADH:ubiquinone oxidoreductase complex assembly factor 6
ENSG00000142694	EVA1B	-1.43274	-4.40042	-1.78838	0.150707	-1.51517	-2.81697	-1.87081	6.81686	41.7069	1.33738e-12	4.71472e-11	EVA1B	eva-1 homolog B
ENSG00000126756	UXT	-1.43284	-4.03107	-1.68907	-0.0948593	-1.74282	-2.69308	-1.99906	5.35173	36.8051	6.61716e-12	1.53708e-10	UXT	ubiquitously expressed prefoldin like chaperone
ENSG00000134684	YARS1	-1.43285	-2.22681	-0.635065	0.073956	-1.7469	-0.720005	-0.949115	7.17633	12.6952	1.1576e-06	2.58961e-06	YARS1	tyrosyl-tRNA synthetase 1
ENSG00000204370	SDHD	-1.43342	-2.75377	-0.447849	0.319562	-1.88104	-1.00079	-0.895474	5.81875	16.7878	6.68405e-08	2.34269e-07	SDHD	succinate dehydrogenase complex subunit D
ENSG00000140632	GLYR1	-1.4335	-1.64578	0.693239	0.499919	-1.99974	0.287644	0.127	5.6918	11.7907	2.35277e-06	4.76493e-06	GLYR1	glyoxylate reductase 1 homolog
ENSG00000160813	PPP1R35	-1.4339	-3.88407	-1.03097	-0.377488	-2.11416	-2.82766	-1.71123	3.71249	34.079	1.74399e-11	3.26198e-10	PPP1R35	protein phosphatase 1 regulatory subunit 35
ENSG00000274780	PHRF1	-1.43396	-2.30288	0.438255	0.383834	-2.27941	-0.485091	-0.407198	5.4473	15.9677	1.13581e-07	3.63232e-07	PHRF1	PHD and ring finger domains 1
ENSG00000282684	ZC3H3	-1.43425	1.96896	5.98974	1.1998	-2.33624	4.60301	5.08776	-2.58686	18.8259	1.92975e-08	8.41015e-08	ZC3H3	zinc finger CCCH-type containing 3
ENSG00000087995	METTL2A	-1.43508	-2.19654	-0.125436	0.0743473	-2.03818	-0.687115	-0.72854	4.07678	13.3579	7.02395e-07	1.69559e-06	METTL2A	methyltransferase 2A, tRNA N3-cytidine
ENSG00000241685	ARPC1A	-1.43511	-3.4376	-1.36917	-0.27569	-1.64209	-2.27818	-1.57614	7.235	28.6339	1.49105e-10	1.71785e-09	ARPC1A	actin related protein 2/3 complex subunit 1A
ENSG00000123104	ITPR2	-1.43514	-0.781572	1.43054	-0.0353564	-1.71353	0.61821	1.15215	3.34812	9.15857	2.28195e-05	3.62754e-05	ITPR2	inositol 1,4,5-trisphosphate receptor type 2
ENSG00000261052	LOC124907837	-1.43523	-3.84717	2.42254	-0.316374	-4.50104	-2.72831	-0.643272	2.15277	43.9271	6.83208e-13	2.85084e-11	SULT1A3	sulfotransferase family 1A member 3
ENSG00000138413	IDH1	-1.43531	-2.20468	0.27258	0.175788	-1.88068	-0.593576	-0.172788	5.96378	14.2223	3.7486e-07	9.89651e-07	IDH1	isocitrate dehydrogenase (NADP(+)) 1
ENSG00000277401	TJP1	-1.43547	-1.76601	1.0325	0.325158	-2.00886	-0.0053829	0.459107	5.83793	13.1	8.51471e-07	1.99584e-06	TJP1	tight junction protein 1
ENSG00000079313	REXO1	-1.43586	-2.23469	0.245613	0.60191	-2.2381	-0.196923	-0.556629	4.82445	14.3688	3.37877e-07	9.05874e-07	REXO1	RNA exonuclease 1 homolog
ENSG00000243364	EFNA4	-1.43586	-3.71842	-0.949881	0.772061	-1.54936	-1.5105	-1.06338	2.17578	15.2708	1.80916e-07	5.33978e-07	EFNA4	ephrin A4
ENSG00000261740	BOLA2-SMG1P6	-1.43613	-2.17534	0.331786	0.341702	-2.03289	-0.397502	-0.264968	4.63411	13.1703	8.07773e-07	1.90842e-06	BOLA2-SMG1P6	BOLA2-SMG1P6 readthrough
ENSG00000100347	SAMM50	-1.43623	-3.15239	-0.930271	0.390036	-1.85226	-1.32612	-1.3463	5.76535	19.4364	1.35569e-08	6.31355e-08	SAMM50	SAMM50 sorting and assembly machinery component
ENSG00000275932	DUSP14	-1.43646	-1.41483	0.552563	-0.254338	-1.81118	-0.232712	0.177846	5.42635	11.2299	3.7152e-06	7.09823e-06	DUSP14	dual specificity phosphatase 14
ENSG00000284753	EEF1AKMT4	-1.43647	-4.08889	-1.0513	0.195587	-1.65396	-2.45683	-1.26878	1.57175	18.3187	2.60427e-08	1.07361e-07	EEF1AKMT4	EEF1A lysine methyltransferase 4
ENSG00000221838	AP4M1	-1.43653	-3.27212	-0.936772	0.347532	-1.29566	-1.48805	-0.795897	3.78665	18.7479	2.02006e-08	8.72253e-08	AP4M1	adaptor related protein complex 4 subunit mu 1
ENSG00000139793	MBNL2	-1.43656	-1.50806	0.558755	0.390155	-1.79039	0.318656	0.204917	5.62423	9.3922	1.83924e-05	2.98076e-05	MBNL2	muscleblind like splicing regulator 2
ENSG00000196757	ZNF700	-1.43658	-3.07863	-0.226676	0.236259	-1.81507	-1.40579	-0.605165	2.61443	16.1758	9.91048e-08	3.24736e-07	ZNF700	zinc finger protein 700
ENSG00000109089	CDR2L	-1.43663	-2.41379	0.885038	0.413342	-2.08932	-0.563818	0.232348	5.21318	19.9848	9.94043e-09	4.90081e-08	CDR2L	cerebellar degeneration related protein 2 like
ENSG00000110921	MVK	-1.43698	-3.6145	-0.835911	0.432315	-2.12243	-1.74521	-1.52136	3.34917	21.9427	3.44927e-09	2.07662e-08	MVK	mevalonate kinase
ENSG00000275326	NOSTRIN	-1.43703	-5.51185	-1.58122	-1.16437	-2.99626	-5.23919	-3.14044	-4.33323	11.0809	4.20436e-06	7.92201e-06	NOSTRIN	nitric oxide synthase trafficking
ENSG00000108819	PPP1R9B	-1.43709	-2.47788	-0.142269	0.696652	-1.77836	-0.344141	-0.483544	6.29766	12.9013	9.89303e-07	2.26705e-06	PPP1R9B	protein phosphatase 1 regulatory subunit 9B
ENSG00000067601	NA	-1.43713	-3.40571	-0.451929	0.418475	-2.59919	-1.5501	-1.61398	0.516903	12.3454	1.51704e-06	3.26359e-06	NA	NA
ENSG00000281022	MED22	-1.43736	-2.73635	-0.408966	0.041979	-1.96495	-1.257	-0.936549	5.05269	17.7966	3.56825e-08	1.39011e-07	MED22	mediator complex subunit 22
ENSG00000167978	SRRM2	-1.43749	-3.92618	-0.938744	0.0624238	-1.56594	-2.42627	-1.06719	7.5937	30.6145	6.59011e-11	9.07822e-10	SRRM2	serine/arginine repetitive matrix 2
ENSG00000055208	TAB2	-1.43776	-2.11337	0.255614	0.403391	-1.76211	-0.272214	-0.0687372	6.09981	10.9363	4.7453e-06	8.81034e-06	TAB2	TGF-beta activated kinase 1 (MAP3K7) binding protein 2
ENSG00000159176	CSRP1	-1.43791	-2.46603	-0.106275	-0.706669	-2.91968	-1.73479	-1.58805	9.06308	23.888	1.29095e-09	9.48379e-09	CSRP1	cysteine and glycine rich protein 1
ENSG00000178125	PPP1R42	-1.43797	-4.17534	-1.73476	-0.289934	-3.95658	-3.02731	-4.25337	-4.68055	9.42104	1.79129e-05	2.91168e-05	PPP1R42	protein phosphatase 1 regulatory subunit 42
ENSG00000244754	N4BP2L2	-1.43806	-2.65158	0.125268	0.0731621	-1.74103	-1.14036	-0.177703	5.12812	15.9534	1.14651e-07	3.6596e-07	N4BP2L2	NEDD4 binding protein 2 like 2
ENSG00000163281	GNPDA2	-1.4381	-2.0492	0.0591637	0.180744	-1.94151	-0.430356	-0.444251	3.973	10.5668	6.49282e-06	1.16505e-05	GNPDA2	glucosamine-6-phosphate deaminase 2
ENSG00000125304	TM9SF2	-1.43839	-1.95941	0.219287	0.355032	-1.76394	-0.165997	-0.106267	7.29568	10.989	4.54005e-06	8.48211e-06	TM9SF2	transmembrane 9 superfamily member 2
ENSG00000276657	PYCR3	-1.43844	-3.45208	-0.913141	-0.230903	-2.63069	-2.24455	-2.1054	3.61153	30.0807	8.17686e-11	1.06806e-09	PYCR3	pyrroline-5-carboxylate reductase 3
ENSG00000104852	SNRNP70	-1.43847	-3.18485	-0.244969	0.020357	-2.19077	-1.72603	-0.997265	7.10091	25.702	5.45192e-10	4.71801e-09	SNRNP70	small nuclear ribonucleoprotein U1 subunit 70
ENSG00000122958	VPS26A	-1.4387	-1.39681	0.78075	0.527589	-1.88304	0.569484	0.33641	5.95724	10.3356	7.9262e-06	1.39402e-05	VPS26A	VPS26 retromer complex component A
ENSG00000183155	RABIF	-1.43884	-2.85905	-0.240766	0.244692	-2.01409	-1.17552	-0.816011	4.00641	17.1845	5.20612e-08	1.89923e-07	RABIF	RAB interacting factor
ENSG00000125166	GOT2	-1.43895	-2.73849	-1.02445	0.172085	-2.2809	-1.12746	-1.8664	6.88099	19.8584	1.06711e-08	5.1952e-08	GOT2	glutamic-oxaloacetic transaminase 2
ENSG00000132485	ZRANB2	-1.43906	-1.28464	0.86253	0.182639	-2.04642	0.337057	0.255175	5.39347	10.8764	4.99071e-06	9.20787e-06	ZRANB2	zinc finger RANBP2-type containing 2
ENSG00000121741	ZMYM2	-1.43963	-3.35503	-0.5516	0.712442	-1.11421	-1.20296	-0.226185	5.05139	18.8738	1.87651e-08	8.2083e-08	ZMYM2	zinc finger MYM-type containing 2
ENSG00000196405	EVL	-1.43975	-3.88364	-1.13639	0.264624	-2.13344	-2.17927	-1.83008	4.40484	33.5733	2.10232e-11	3.76783e-10	EVL	Enah/Vasp-like
ENSG00000071994	PDCD2	-1.43996	-3.26927	-1.05338	0.130674	-1.59908	-1.69864	-1.2125	5.44804	22.0251	3.30412e-09	2.00342e-08	PDCD2	programmed cell death 2
ENSG00000183840	GPR39	-1.44004	-4.41847	-1.89781	1.03861	-1.33533	-1.93982	-1.79311	2.74575	21.4665	4.43181e-09	2.54211e-08	GPR39	G protein-coupled receptor 39
ENSG00000115042	FAHD2A	-1.44014	-3.15118	-0.667847	0.166957	-2.09851	-1.54409	-1.32622	4.45154	21.9299	3.47241e-09	2.08781e-08	FAHD2A	fumarylacetoacetate hydrolase domain containing 2A
ENSG00000137478	FCHSD2	-1.44017	-2.10928	0.396794	0.094665	-1.7986	-0.574437	0.0383666	5.02766	13.0538	8.81578e-07	2.05528e-06	FCHSD2	FCH and double SH3 domains 2
ENSG00000007545	CRAMP1	-1.44025	-1.05293	1.14347	0.408948	-1.8513	0.796275	0.732422	3.85258	10.2109	8.83625e-06	1.53712e-05	CRAMP1	cramped chromatin regulator 1
ENSG00000077713	SLC25A43	-1.44028	-2.36213	0.147432	-0.0194454	-1.96975	-0.941293	-0.382031	4.27715	14.7174	2.64598e-07	7.35172e-07	SLC25A43	solute carrier family 25 member 43
ENSG00000135775	COG2	-1.44055	-2.6806	-0.567027	0.356845	-1.94714	-0.883204	-1.07361	4.13233	14.6587	2.75649e-07	7.61545e-07	COG2	component of oligomeric golgi complex 2
ENSG00000171681	ATF7IP	-1.44089	-1.1215	1.25844	0.474126	-1.98318	0.793515	0.716142	5.28126	12.6738	1.17677e-06	2.62687e-06	ATF7IP	activating transcription factor 7 interacting protein
ENSG00000014641	MDH1	-1.44108	-3.47538	-0.925142	0.121811	-1.76751	-1.91249	-1.25157	6.97026	26.0869	4.56873e-10	4.07827e-09	MDH1	malate dehydrogenase 1
ENSG00000160752	FDPS	-1.44122	-3.55231	-0.672793	0.0947442	-1.96163	-2.01635	-1.19321	6.7022	28.8448	1.36394e-10	1.60033e-09	FDPS	farnesyl diphosphate synthase
ENSG00000188986	NELFB	-1.44143	-3.06653	-0.693459	0.120685	-1.99386	-1.50441	-1.24589	6.26701	21.6044	4.11976e-09	2.39727e-08	NELFB	negative elongation factor complex member B
ENSG00000196091	MYBPC1	-1.44148	-4.88558	-4.15561	-0.476756	-1.91184	-3.92086	-4.62597	-4.04215	12.0441	1.92243e-06	3.99671e-06	MYBPC1	myosin binding protein C1
ENSG00000233426	EIF3FP3	-1.44185	-2.98304	-1.48632	0.344026	-1.98151	-1.19717	-2.02598	4.88673	20.4717	7.58646e-09	3.94359e-08	EIF3FP3	eukaryotic translation initiation factor 3 subunit F pseudogene 3
ENSG00000112234	FBXL4	-1.44191	-2.27778	0.108345	0.296791	-1.33203	-0.539076	0.218224	3.61019	10.934	4.75446e-06	8.82592e-06	FBXL4	F-box and leucine rich repeat protein 4
ENSG00000163348	PYGO2	-1.44209	-3.23141	-0.558356	0.710595	-1.83264	-1.07873	-0.948909	4.61009	19.5759	1.25202e-08	5.91595e-08	PYGO2	pygopus family PHD finger 2
ENSG00000128923	MINDY2	-1.44213	-1.71181	0.519388	-0.107873	-1.97242	-0.377547	-0.0109034	5.97744	13.3269	7.18781e-07	1.72824e-06	MINDY2	MINDY lysine 48 deubiquitinase 2
ENSG00000042753	AP2S1	-1.44291	-4.19033	-1.70055	-0.27447	-1.9707	-3.02189	-2.22834	7.48988	44.0735	6.54296e-13	2.78076e-11	AP2S1	adaptor related protein complex 2 subunit sigma 1
ENSG00000274803	BDP1	-1.44331	1.97986	6.72051	5.57221	1.31631	8.99538	9.48013	0.242539	35.7627	9.51512e-12	2.04757e-10	BDP1	BDP1 general transcription factor IIIB subunit
ENSG00000185619	PCGF3	-1.44349	-2.67264	0.190109	0.343915	-1.85584	-0.885241	-0.222243	5.03928	17.7539	3.66229e-08	1.41952e-07	PCGF3	polycomb group ring finger 3
ENSG00000077380	DYNC1I2	-1.44362	-2.43161	0.0349933	0.262451	-1.96236	-0.725548	-0.483751	7.34868	15.3046	1.76822e-07	5.24297e-07	DYNC1I2	dynein cytoplasmic 1 intermediate chain 2
ENSG00000108443	RPS6KB1	-1.44367	-1.11369	0.868574	0.26482	-1.61793	0.594802	0.694316	4.83694	9.97882	1.08394e-05	1.84329e-05	RPS6KB1	ribosomal protein S6 kinase B1
ENSG00000170876	TMEM43	-1.44368	-2.37055	-0.520937	0.0780991	-1.63201	-0.848766	-0.709266	7.08228	12.7116	1.14315e-06	2.56128e-06	TMEM43	transmembrane protein 43
ENSG00000167920	KRT10-AS1	-1.44382	-3.33876	-1.47715	0.025456	-1.61496	-1.86949	-1.6483	2.91769	19.6545	1.1974e-08	5.71197e-08	KRT10-AS1	KRT10 antisense RNA 1
ENSG00000090061	CCNK	-1.44395	-1.2737	0.937748	0.276942	-2.23074	0.447195	0.15096	5.63231	11.2181	3.75168e-06	7.1578e-06	CCNK	cyclin K
ENSG00000108950	FAM20A	-1.44411	-8.93756	-5.36799	-0.334705	-0.445105	-7.82816	-4.36899	-1.39625	38.2653	4.03603e-12	1.06468e-10	FAM20A	FAM20A golgi associated secretory pathway pseudokinase
ENSG00000116815	CD58	-1.4443	-3.59525	-1.45989	0.394085	-1.30778	-1.75687	-1.32338	2.43121	13.7332	5.33078e-07	1.33809e-06	CD58	CD58 molecule
ENSG00000129355	CDKN2D	-1.44444	-2.6802	0.597998	0.0960055	-2.35074	-1.13975	-0.308297	3.36143	19.078	1.66629e-08	7.45592e-08	CDKN2D	cyclin dependent kinase inhibitor 2D
ENSG00000142556	ZNF614	-1.44448	-1.81433	0.294328	0.505553	-1.81346	0.135706	-0.0746473	2.85414	8.07217	6.48116e-05	9.47587e-05	ZNF614	zinc finger protein 614
ENSG00000228981	RPS2P20	-1.44456	-3.86444	-2.21606	-0.313055	-2.18298	-2.73293	-2.95448	1.97228	27.4224	2.51363e-10	2.5788e-09	RPS2P20	ribosomal protein S2 pseudogene 20
ENSG00000131876	SNRPA1	-1.44465	-2.63779	0.40389	-0.148239	-2.48825	-1.34139	-0.639712	4.84797	20.356	8.08603e-09	4.159e-08	SNRPA1	small nuclear ribonucleoprotein polypeptide A'
ENSG00000137413	TAF8	-1.44474	-2.45414	-0.156557	0.269373	-1.99405	-0.740024	-0.705864	3.62017	13.2494	7.61435e-07	1.8134e-06	TAF8	TATA-box binding protein associated factor 8
ENSG00000165516	KLHDC2	-1.44486	-3.63099	-1.05684	0.575815	-1.50413	-1.61031	-1.11612	5.34059	21.8163	3.68509e-09	2.19044e-08	KLHDC2	kelch domain containing 2
ENSG00000106554	CHCHD3	-1.44486	-2.91757	-0.612069	0.129361	-2.02477	-1.34335	-1.19197	5.59862	20.2314	8.66352e-09	4.39496e-08	CHCHD3	coiled-coil-helix-coiled-coil-helix domain containing 3
ENSG00000180448	ARHGAP45	-1.44495	-4.93054	-1.34344	0.347635	-1.73328	-3.13795	-1.63177	0.226369	18.0337	3.09025e-08	1.23286e-07	ARHGAP45	Rho GTPase activating protein 45
ENSG00000198961	PJA2	-1.4451	-1.67909	0.290569	0.405277	-1.88167	0.171283	-0.146007	6.86591	9.56176	1.57565e-05	2.59052e-05	PJA2	praja ring finger ubiquitin ligase 2
ENSG00000139180	NDUFA9	-1.4451	-2.6915	-0.579594	-0.00276028	-1.95089	-1.24916	-1.08538	5.63389	18.6329	2.16143e-08	9.22882e-08	NDUFA9	NADH:ubiquinone oxidoreductase subunit A9
ENSG00000144959	NCEH1	-1.44512	-0.804241	1.34547	0.362416	-2.61381	1.00329	0.176778	6.20609	14.1636	3.9089e-07	1.0256e-06	NCEH1	neutral cholesterol ester hydrolase 1
ENSG00000274474	YWHAE	-1.44514	-2.10505	0.38278	-0.0977316	-1.71754	-0.757638	0.110388	8.56622	13.7601	5.22744e-07	1.31604e-06	YWHAE	tyrosine 3-monooxygenase/tryptophan 5-monooxygenase activation protein epsilon
ENSG00000109113	RAB34	-1.44526	-3.49213	-1.33329	0.00031585	-1.68895	-2.04656	-1.57698	7.75721	27.9953	1.95911e-10	2.12584e-09	RAB34	RAB34, member RAS oncogene family
ENSG00000166033	HTRA1	-1.44593	-5.99447	-3.08855	0.453756	-1.52316	-4.09478	-3.16577	8.48777	79.6049	2.31828e-16	7.38952e-14	HTRA1	HtrA serine peptidase 1
ENSG00000197008	ZNF138	-1.44595	-3.06971	-0.357026	0.768684	-1.776	-0.855075	-0.687068	1.48257	8.42606	4.57771e-05	6.86209e-05	ZNF138	zinc finger protein 138
ENSG00000168803	MAPDA	-1.44631	-2.56267	-0.400712	0.384059	-2.12943	-0.732307	-1.08383	3.1355	13.353	7.04982e-07	1.70076e-06	MAPDA	N6-Methyl-AMP deaminase
ENSG00000079950	STX7	-1.44633	-1.26253	0.590953	-0.358163	-1.92254	-0.174365	0.114744	5.68097	10.6175	6.21699e-06	1.12002e-05	STX7	syntaxin 7
ENSG00000147654	EBAG9	-1.44637	-2.84075	-0.670168	0.519869	-1.72026	-0.874509	-0.944058	3.42329	13.7202	5.38175e-07	1.3497e-06	EBAG9	estrogen receptor binding site associated antigen 9
ENSG00000141556	TBCD	-1.44643	-2.42775	-0.934941	-0.609326	-2.24172	-1.59064	-1.73023	5.57729	20.0926	9.35886e-09	4.67536e-08	TBCD	tubulin folding cofactor D
ENSG00000118363	SPCS2	-1.44654	-2.88645	-0.515197	0.169464	-1.89295	-1.27045	-0.961611	6.39529	17.7341	3.70691e-08	1.43439e-07	SPCS2	signal peptidase complex subunit 2
ENSG00000173163	COMMD1	-1.44696	-3.10938	-1.0876	-0.303102	-2.05975	-1.96551	-1.70038	5.32255	24.0476	1.19424e-09	8.90728e-09	COMMD1	copper metabolism domain containing 1
ENSG00000267303	NA	-1.44711	-11.2528	-8.28879	0.137184	-1.43369	-9.66855	-8.27538	1.31266	35.0076	1.2448e-11	2.50159e-10	NA	NA
ENSG00000149294	NCAM1	-1.44712	-7.07429	-3.65444	0.522483	-0.66725	-5.10469	-2.87457	-3.29782	10.7168	5.71241e-06	1.03735e-05	NCAM1	neural cell adhesion molecule 1
ENSG00000229006	TRIM27	-1.44712	-2.69803	-0.759279	-0.259357	-1.91234	-1.51026	-1.22449	3.77407	13.27	7.49836e-07	1.79164e-06	TRIM27	tripartite motif containing 27
ENSG00000102078	SLC25A14	-1.44713	-2.91833	-0.211868	-0.244147	-2.34573	-1.71535	-1.11047	2.82981	17.7154	3.74968e-08	1.44752e-07	SLC25A14	solute carrier family 25 member 14
ENSG00000101193	GID8	-1.4472	-2.67025	-0.795393	0.626307	-1.56569	-0.596741	-0.913876	5.58029	12.7658	1.0967e-06	2.47558e-06	GID8	GID complex subunit 8 homolog
ENSG00000176386	CDC26	-1.44732	-3.44166	-0.741719	0.22496	-1.61531	-1.76938	-0.909707	4.31616	22.7546	2.27079e-09	1.4954e-08	CDC26	cell division cycle 26
ENSG00000167193	CRK	-1.44734	-1.9226	0.438742	0.191158	-1.80398	-0.284105	0.0821012	6.54722	12.4414	1.40785e-06	3.06157e-06	CRK	CRK proto-oncogene, adaptor protein
ENSG00000101558	VAPA	-1.44735	-2.57667	-0.615808	0.375261	-1.65213	-0.75405	-0.820589	7.19669	13.3117	7.26945e-07	1.74524e-06	VAPA	VAMP associated protein A
ENSG00000138785	INTS12	-1.44742	-2.39228	0.0443627	0.313291	-2.18985	-0.631565	-0.69806	4.052	13.9077	4.69722e-07	1.19939e-06	INTS12	integrator complex subunit 12
ENSG00000165526	RPUSD4	-1.44792	-2.92072	-0.675027	-0.0306688	-1.7414	-1.50347	-0.968507	4.25473	19.3986	1.38532e-08	6.41766e-08	RPUSD4	RNA pseudouridine synthase D4
ENSG00000196923	PDLIM7	-1.44798	-2.72471	0.0712803	-0.468977	-2.57598	-1.74571	-1.05672	8.09849	25.3802	6.32998e-10	5.337e-09	PDLIM7	PDZ and LIM domain 7
ENSG00000105085	MED26	-1.44829	-2.78514	0.0195148	0.897051	-1.93067	-0.439802	-0.462868	2.95399	12.7599	1.10171e-06	2.48468e-06	MED26	mediator complex subunit 26
ENSG00000175110	MRPS22	-1.44846	-2.93621	-0.693111	0.190468	-1.99511	-1.29727	-1.23976	4.93419	19.4553	1.34112e-08	6.26221e-08	MRPS22	mitochondrial ribosomal protein S22
ENSG00000143515	ATP8B2	-1.44905	-2.02778	0.101846	0.306702	-2.03248	-0.27203	-0.481585	6.32653	12.3894	1.46594e-06	3.17001e-06	ATP8B2	ATPase phospholipid transporting 8B2
ENSG00000180385	NA	-1.44914	-2.74439	0.0537592	-0.292807	-2.06401	-1.58805	-0.561112	0.680499	9.49935	1.66766e-05	2.72909e-05	NA	NA
ENSG00000109062	NHERF1	-1.44943	-2.48249	-1.17542	-0.305045	-2.6254	-1.3381	-2.35138	3.23849	18.4565	2.39918e-08	1.00513e-07	NHERF1	NHERF family PDZ scaffold protein 1
ENSG00000172059	KLF11	-1.44947	-3.06678	-0.463518	0.574124	-1.17093	-1.04319	-0.184974	3.8331	16.7605	6.80138e-08	2.37836e-07	KLF11	KLF transcription factor 11
ENSG00000138030	KHK	-1.44966	-3.53865	-1.39268	-0.29856	-2.86157	-2.38755	-2.80458	0.0956378	12.9748	9.35751e-07	2.16203e-06	KHK	ketohexokinase
ENSG00000135597	REPS1	-1.44979	-2.90734	-0.76459	0.149377	-1.68957	-1.30817	-1.00437	4.44888	15.9843	1.12344e-07	3.60053e-07	REPS1	RALBP1 associated Eps domain containing 1
ENSG00000154114	TBCEL	-1.44987	-2.03127	0.550905	0.68023	-1.48109	0.098828	0.519681	4.26264	11.5491	2.85995e-06	5.64795e-06	TBCEL	tubulin folding cofactor E like
ENSG00000172301	COPRS	-1.44992	-4.28601	-1.20111	0.443831	-1.88766	-2.39226	-1.63886	5.70754	34.4774	1.50771e-11	2.89799e-10	COPRS	coordinator of PRMT5 and differentiation stimulator
ENSG00000139921	TMX1	-1.45024	-0.294175	1.68638	0.516562	-1.9089	1.67262	1.22772	5.70091	14.7672	2.55596e-07	7.13096e-07	TMX1	thioredoxin related transmembrane protein 1
ENSG00000109919	MTCH2	-1.45032	-3.19226	-0.63176	-0.382176	-2.15037	-2.12411	-1.33182	6.85172	29.7149	9.49658e-11	1.20213e-09	MTCH2	mitochondrial carrier 2
ENSG00000165280	VCP	-1.45046	-2.54622	-0.178657	0.603038	-2.18176	-0.49273	-0.909959	8.83299	14.9192	2.30094e-07	6.52295e-07	VCP	valosin containing protein
ENSG00000175137	SH3BP5L	-1.45055	-3.83041	-0.912551	0.594299	-1.78959	-1.78556	-1.2516	5.75243	28.2739	1.73806e-10	1.94065e-09	SH3BP5L	SH3 binding domain protein 5 like
ENSG00000179958	DCTPP1	-1.45057	-2.34098	-0.59622	-0.690797	-2.17737	-1.58121	-1.32302	4.4274	17.9941	3.16502e-08	1.25819e-07	DCTPP1	dCTP pyrophosphatase 1
ENSG00000133265	HSPBP1	-1.45084	-3.29032	-1.25853	-0.105729	-1.95666	-1.94522	-1.76436	5.13505	24.6386	8.98227e-10	7.05728e-09	HSPBP1	HSPA (Hsp70) binding protein 1
ENSG00000112110	MRPL18	-1.45086	-2.95379	-0.637369	0.0686068	-2.00611	-1.43432	-1.19262	5.45069	19.0354	1.708e-08	7.60117e-08	MRPL18	mitochondrial ribosomal protein L18
ENSG00000144736	SHQ1	-1.45089	-1.91349	0.00560773	0.232975	-1.62713	-0.229627	-0.170639	4.04137	9.01318	2.6137e-05	4.10852e-05	SHQ1	SHQ1, H/ACA ribonucleoprotein assembly factor
ENSG00000143748	NVL	-1.45106	-2.90913	-0.455563	-0.333979	-1.4672	-1.79205	-0.471704	3.851	17.782	3.60017e-08	1.39922e-07	NVL	nuclear VCP like
ENSG00000049239	H6PD	-1.4511	-1.81237	0.0827491	0.206218	-1.55468	-0.15505	-0.0208264	6.11137	9.30502	1.99268e-05	3.20498e-05	H6PD	hexose-6-phosphate dehydrogenase/glucose 1-dehydrogenase
ENSG00000160087	UBE2J2	-1.45111	-2.8266	-0.558988	0.300601	-1.91154	-1.07489	-1.01942	6.24904	17.6718	3.85092e-08	1.47716e-07	UBE2J2	ubiquitin conjugating enzyme E2 J2
ENSG00000100106	TRIOBP	-1.45145	-2.56694	-0.256234	0.548384	-1.60942	-0.567105	-0.414204	7.47425	13.917	4.66573e-07	1.19307e-06	TRIOBP	TRIO and F-actin binding protein
ENSG00000107863	ARHGAP21	-1.45152	-1.90737	0.727301	0.543637	-2.02924	0.08779	0.149586	6.37535	12.8576	1.02268e-06	2.32726e-06	ARHGAP21	Rho GTPase activating protein 21
ENSG00000182827	ACBD3	-1.45155	-1.01494	1.17713	0.237147	-1.98332	0.673761	0.645363	5.63759	11.8604	2.22511e-06	4.54164e-06	ACBD3	acyl-CoA binding domain containing 3
ENSG00000048162	NOP16	-1.45181	-2.90947	-0.48636	-0.217144	-2.01854	-1.6748	-1.05309	4.01467	18.8873	1.86171e-08	8.15541e-08	NOP16	NOP16 nucleolar protein
ENSG00000198231	DDX42	-1.45227	-2.30632	0.30774	0.252148	-1.64616	-0.601896	0.113852	6.27399	14.6833	2.70951e-07	7.50733e-07	DDX42	DEAD-box helicase 42
ENSG00000042493	CAPG	-1.45257	-1.94851	-1.70022	0.0994002	-1.49526	-0.396548	-1.74291	6.06592	13.178	8.03128e-07	1.8996e-06	CAPG	capping actin protein, gelsolin like
ENSG00000156261	CCT8	-1.45268	-2.46239	-0.101869	-0.0694473	-2.18884	-1.07916	-0.838028	7.63137	17.4922	4.30052e-08	1.62334e-07	CCT8	chaperonin containing TCP1 subunit 8
ENSG00000169933	FRMPD4	-1.45271	-4.50847	-2.48325	-0.321894	-1.95048	-3.37765	-2.98102	3.50113	41.7216	1.33128e-12	4.70044e-11	FRMPD4	FERM and PDZ domain containing 4
ENSG00000186951	PPARA	-1.45274	-1.73806	0.91936	0.642227	-2.16909	0.356903	0.203008	3.89357	14.6388	2.79499e-07	7.69771e-07	PPARA	peroxisome proliferator activated receptor alpha
ENSG00000138175	ARL3	-1.45293	-3.71026	-1.23957	0.257478	-1.96617	-1.99985	-1.7528	5.60759	29.73	9.43794e-11	1.19669e-09	ARL3	ARF like GTPase 3
ENSG00000056097	ZFR	-1.45319	-2.19389	0.055089	0.589413	-1.63765	-0.151291	-0.129374	6.61299	10.8942	4.91643e-06	9.0869e-06	ZFR	zinc finger RNA binding protein
ENSG00000070081	NUCB2	-1.45321	-2.63846	-0.661235	0.286889	-1.65678	-0.898364	-0.864806	7.04885	13.6337	5.7326e-07	1.42523e-06	NUCB2	nucleobindin 2
ENSG00000155115	GTF3C6	-1.45323	-3.06692	-0.194961	0.153509	-2.23048	-1.46018	-0.972209	5.86928	23.2452	1.77375e-09	1.22282e-08	GTF3C6	general transcription factor IIIC subunit 6
ENSG00000213965	NUDT19	-1.45388	-2.2445	0.0149363	0.0917476	-1.76742	-0.698871	-0.298597	3.47179	11.4845	3.01442e-06	5.91391e-06	NUDT19	nudix hydrolase 19
ENSG00000131437	KIF3A	-1.45408	-1.59521	0.655839	0.239448	-1.86753	0.0983228	0.242395	3.64057	8.37573	4.80756e-05	7.1813e-05	KIF3A	kinesin family member 3A
ENSG00000197461	PDGFA	-1.45484	-3.65917	-1.62092	0.0772948	-1.30764	-2.12704	-1.47372	2.87642	20.1324	9.15365e-09	4.59585e-08	PDGFA	platelet derived growth factor subunit A
ENSG00000125458	NT5C	-1.45503	-3.49348	-0.855955	-0.0378317	-2.07331	-2.07628	-1.47424	4.5044	27.0769	2.92721e-10	2.89192e-09	NT5C	5', 3'-nucleotidase, cytosolic
ENSG00000235217	NA	-1.45508	-2.74323	-1.98576	0.113947	-2.05663	-1.17421	-2.58732	3.34234	21.2836	4.88524e-09	2.752e-08	NA	NA
ENSG00000077235	GTF3C1	-1.45526	-3.74077	-1.16978	0.305842	-1.3275	-1.97967	-1.04202	6.58795	25.9051	4.96515e-10	4.38869e-09	GTF3C1	general transcription factor IIIC subunit 1
ENSG00000071655	MBD3	-1.45527	-4.0561	-1.33797	0.116099	-1.73221	-2.48473	-1.61491	7.00804	35.8374	9.26776e-12	2.01035e-10	MBD3	methyl-CpG binding domain protein 3
ENSG00000146090	RASGEF1C	-1.45531	-4.19268	-1.57494	-3.38798	-1.67292	-6.12535	-1.79255	-4.6308	16.3807	8.67637e-08	2.91307e-07	RASGEF1C	RasGEF domain family member 1C
ENSG00000085788	DDHD2	-1.45532	-1.48277	0.927872	0.490812	-2.31759	0.463356	0.0656003	5.10691	12.0311	1.94232e-06	4.03185e-06	DDHD2	DDHD domain containing 2
ENSG00000134897	BIVM	-1.45548	-2.4877	-0.314298	0.552481	-1.47174	-0.479729	-0.330557	4.65357	11.6506	2.634e-06	5.257e-06	BIVM	basic, immunoglobulin-like variable motif containing
ENSG00000214194	SMIM30	-1.45563	-2.785	-0.621589	0.415501	-1.82796	-0.91387	-0.993921	5.32514	14.8335	2.4412e-07	6.86166e-07	SMIM30	small integral membrane protein 30
ENSG00000165410	CFL2	-1.45574	-1.62407	0.0577258	-0.0834703	-2.6877	-0.251794	-1.17424	7.58465	13.8918	4.75134e-07	1.21065e-06	CFL2	cofilin 2
ENSG00000160789	LMNA	-1.45575	-2.6861	-0.622416	-0.328579	-2.2264	-1.55893	-1.39307	10.0096	21.1926	5.12896e-09	2.85849e-08	LMNA	lamin A/C
ENSG00000113638	TTC33	-1.45583	-1.02197	0.843619	0.43599	-1.88956	0.869847	0.409886	3.58445	9.30946	1.98455e-05	3.19303e-05	TTC33	tetratricopeptide repeat domain 33
ENSG00000204956	PCDHGA1	-1.45585	-3.31762	-1.32349	0.477478	-2.36466	-1.38429	-2.2323	1.34439	15.6047	1.4449e-07	4.42492e-07	PCDHGA1	protocadherin gamma subfamily A, 1
ENSG00000101343	CRNKL1	-1.45587	-2.87656	-0.96126	-0.706516	-1.91066	-2.1272	-1.41604	4.78838	21.1558	5.23131e-09	2.90488e-08	CRNKL1	crooked neck pre-mRNA splicing factor 1
ENSG00000160183	TMPRSS3	-1.4559	-3.06867	-2.07444	-3.60233	-0.0494158	-5.2151	-0.667953	-3.95628	8.27413	5.30972e-05	7.87197e-05	TMPRSS3	transmembrane serine protease 3
ENSG00000139263	LRIG3	-1.45602	-2.54618	-0.964519	0.379915	-1.67136	-0.710239	-1.17985	3.85192	9.66702	1.43247e-05	2.37418e-05	LRIG3	leucine rich repeats and immunoglobulin like domains 3
ENSG00000226531	C6orf47	-1.45637	-1.726	-0.185036	-0.243119	-2.52573	-0.512746	-1.2544	3.09149	8.17522	5.85249e-05	8.62428e-05	C6orf47	chromosome 6 open reading frame 47
ENSG00000101290	CDS2	-1.45644	-1.21564	1.33432	0.397891	-1.63269	0.638696	1.15807	5.74469	14.5834	2.90529e-07	7.95473e-07	CDS2	CDP-diacylglycerol synthase 2
ENSG00000109452	INPP4B	-1.45655	-3.04477	-0.533846	0.245125	-2.30421	-1.34309	-1.38151	4.13435	19.864	1.06378e-08	5.1823e-08	INPP4B	inositol polyphosphate-4-phosphatase type II B
ENSG00000129083	COPB1	-1.45659	-2.77772	-0.219594	0.0477913	-1.6923	-1.27334	-0.455306	7.66986	18.2758	2.67197e-08	1.09758e-07	COPB1	coat protein complex I subunit beta 1
ENSG00000105618	PRPF31	-1.45663	-2.94985	-0.36639	0.304986	-2.18354	-1.18824	-1.0933	5.69065	20.5136	7.41384e-09	3.87845e-08	PRPF31	pre-mRNA processing factor 31
ENSG00000145592	RPL37	-1.45663	-3.68407	-2.15828	-0.337257	-1.69809	-2.5647	-2.39975	9.02588	33.9075	1.85755e-11	3.43029e-10	RPL37	ribosomal protein L37
ENSG00000150347	ARID5B	-1.45671	-0.444319	1.45648	-0.881685	-2.24465	0.130704	0.668536	7.07795	15.2286	1.86187e-07	5.47257e-07	ARID5B	AT-rich interaction domain 5B
ENSG00000177868	SVBP	-1.45676	-3.50903	-0.860683	0.249891	-1.76333	-1.80238	-1.16725	3.57833	23.7952	1.35096e-09	9.81153e-09	SVBP	small vasohibin binding protein
ENSG00000196510	ANAPC7	-1.45693	-2.85163	-0.334003	0.0168559	-1.92789	-1.37784	-0.804969	5.34032	19.0349	1.70848e-08	7.60171e-08	ANAPC7	anaphase promoting complex subunit 7
ENSG00000160868	CYP3A4	-1.45698	-5.61034	-4.85629	-0.140596	-0.240364	-4.29395	-3.63968	-3.3747	12.2336	1.65573e-06	3.51614e-06	CYP3A4	cytochrome P450 family 3 subfamily A member 4
ENSG00000126001	CEP250	-1.45706	-3.10355	-1.47743	1.36061	-1.41708	-0.285881	-1.43745	5.7474	14.1753	3.87631e-07	1.01763e-06	CEP250	centrosomal protein 250
ENSG00000177627	C12orf54	-1.45719	-3.36554	-1.2481	-2.16145	-1.17262	-4.06981	-0.963534	-4.40963	8.3325	5.01475e-05	7.46117e-05	C12orf54	chromosome 12 open reading frame 54
ENSG00000141562	NARF	-1.45721	-3.72377	-1.08923	0.043984	-1.82506	-2.22258	-1.45709	5.69913	31.8554	4.03813e-11	6.14965e-10	NARF	nuclear prelamin A recognition factor
ENSG00000114270	COL7A1	-1.45732	-1.41542	1.08387	0.297964	-1.18095	0.339862	1.36024	6.41374	9.73271	1.3502e-05	2.24853e-05	COL7A1	collagen type VII alpha 1 chain
ENSG00000112062	MAPK14	-1.45744	-1.97479	0.211128	0.314378	-1.9674	-0.202967	-0.298831	5.80422	11.4894	3.00225e-06	5.89204e-06	MAPK14	mitogen-activated protein kinase 14
ENSG00000239789	MRPS17	-1.45745	-2.55155	-0.705401	-0.228479	-1.96858	-1.32257	-1.21653	3.87929	15.0201	2.14667e-07	6.15366e-07	MRPS17	mitochondrial ribosomal protein S17
ENSG00000101216	GMEB2	-1.45748	-2.89617	-0.577587	0.636076	-2.16055	-0.80261	-1.28066	4.2181	16.8637	6.37017e-08	2.25367e-07	GMEB2	glucocorticoid modulatory element binding protein 2
ENSG00000213183	RPS7P8	-1.45778	-5.25064	-2.36969	-0.175402	-2.10459	-3.96826	-3.0165	-3.46898	10.5571	6.54709e-06	1.17378e-05	RPS7P8	ribosomal protein S7 pseudogene 8
ENSG00000005801	ZNF195	-1.4578	-1.85786	0.446551	0.296899	-2.05082	-0.10316	-0.14647	3.48363	9.07631	2.46376e-05	3.89202e-05	ZNF195	zinc finger protein 195
ENSG00000134571	MYBPC3	-1.45831	-4.19568	-2.93445	0.460071	-2.01039	-2.2773	-3.48653	-4.75158	8.12636	6.14208e-05	9.02033e-05	MYBPC3	myosin binding protein C3
ENSG00000124571	XPO5	-1.45873	-2.89761	-0.494023	0.653835	-2.0417	-0.785042	-1.07699	5.25919	17.1724	5.24563e-08	1.91e-07	XPO5	exportin 5
ENSG00000164953	TMEM67	-1.45875	-2.31263	-0.181746	-0.27015	-0.874176	-1.12403	0.402826	2.16434	8.44629	4.48865e-05	6.73914e-05	TMEM67	transmembrane protein 67
ENSG00000130640	TUBGCP2	-1.45878	-3.69291	-0.920857	0.0686026	-1.736	-2.16553	-1.19808	6.35607	29.491	1.04154e-10	1.29487e-09	TUBGCP2	tubulin gamma complex component 2
ENSG00000234062	NA	-1.45906	-4.18988	-2.27716	-0.476993	-1.00956	-3.20781	-1.82765	0.3464	16.0564	1.07152e-07	3.47042e-07	NA	NA
ENSG00000127324	TSPAN8	-1.45911	-6.99769	-1.93764	2.20836	-1.31402	-3.33023	-1.79255	-4.52618	10.3206	8.03071e-06	1.41035e-05	TSPAN8	tetraspanin 8
ENSG00000241058	NSUN6	-1.45917	-2.04052	-0.0387676	0.320493	-2.12459	-0.260863	-0.704194	1.84519	8.36643	4.85134e-05	7.24152e-05	NSUN6	NOP2/Sun RNA methyltransferase 6
ENSG00000177954	RPS27	-1.45924	-3.63198	-1.93326	0.068103	-1.68036	-2.10463	-2.15437	9.03955	26.6055	3.61243e-10	3.40893e-09	RPS27	ribosomal protein S27
ENSG00000146352	CLVS2	-1.45976	-4.93345	-3.36868	-1.51066	0.116366	-4.98434	-1.79255	-4.47339	8.51975	4.18044e-05	6.31019e-05	CLVS2	clavesin 2
ENSG00000117697	NSL1	-1.46	-2.11366	-0.264816	0.385858	-1.95632	-0.2678	-0.76114	4.66611	11.5147	2.94103e-06	5.79191e-06	NSL1	NSL1 component of MIS12 kinetochore complex
ENSG00000106609	TMEM248	-1.46017	-2.0355	0.78213	0.549038	-1.64282	-0.0262983	0.599482	6.69089	14.4938	3.09368e-07	8.39342e-07	TMEM248	transmembrane protein 248
ENSG00000286905	NA	-1.46036	-2.9514	0.141574	0.178673	-1.49153	-1.31237	0.110406	1.23743	12.0374	1.93271e-06	4.01316e-06	NA	NA
ENSG00000163827	LRRC2	-1.46078	-4.74258	-2.68998	-0.285393	-2.12743	-3.56719	-3.35663	3.69552	54.807	3.70099e-14	3.15832e-12	LRRC2	leucine rich repeat containing 2
ENSG00000157014	TATDN2	-1.46099	-2.70649	-0.336904	0.527755	-1.7548	-0.717754	-0.630718	5.81369	15.1364	1.98246e-07	5.75989e-07	TATDN2	TatD DNase domain containing 2
ENSG00000168754	FAM178B	-1.46099	-5.39892	-2.9492	-0.731609	-0.217665	-4.66953	-1.70587	-3.19403	8.14905	6.00572e-05	8.83307e-05	FAM178B	family with sequence similarity 178 member B
ENSG00000067064	IDI1	-1.46101	-2.44313	0.674621	0.4904	-1.95813	-0.491726	0.177492	5.32838	17.9633	3.22463e-08	1.27551e-07	IDI1	isopentenyl-diphosphate delta isomerase 1
ENSG00000112276	POPDC1	-1.46127	-0.96459	1.30819	0.197956	-1.69147	0.694635	1.07799	4.366	12.0005	1.99009e-06	4.11765e-06	POPDC1	popeye domain cAMP effector 1
ENSG00000205534	NA	-1.46134	-0.400127	2.31765	-0.215113	-2.27302	0.846098	1.50597	0.669734	12.3819	1.47452e-06	3.18676e-06	NA	NA
ENSG00000213071	NA	-1.46159	-5.12791	-2.98175	-0.297739	-1.36912	-3.96405	-2.88929	-2.01381	11.5091	2.95437e-06	5.8145e-06	NA	NA
ENSG00000184967	NOC4L	-1.46164	-3.28765	-0.7159	-0.00102294	-2.22712	-1.82703	-1.48138	3.7887	20.1171	9.23233e-09	4.62524e-08	NOC4L	nucleolar complex associated 4 homolog
ENSG00000157600	TMEM164	-1.46169	-1.37995	0.889943	0.883486	-1.98661	0.965228	0.365026	3.70718	10.4877	6.94953e-06	1.23791e-05	TMEM164	transmembrane protein 164
ENSG00000130584	ZBTB46	-1.46172	-2.92402	-1.17853	0.16892	-1.10104	-1.29338	-0.817856	3.35682	11.5412	2.87822e-06	5.67777e-06	ZBTB46	zinc finger and BTB domain containing 46
ENSG00000163374	YY1AP1	-1.46219	-2.67256	-0.124536	0.352142	-2.10747	-0.85823	-0.769816	5.45257	17.639	3.92922e-08	1.5037e-07	YY1AP1	YY1 associated protein 1
ENSG00000109920	FNBP4	-1.46276	-0.569249	2.65474	-0.420107	-2.49712	0.473405	1.62038	4.45538	24.2984	1.05756e-09	8.07422e-09	FNBP4	formin binding protein 4
ENSG00000204356	NELFE	-1.46291	-4.05026	-1.68327	0.0852657	-2.01061	-2.50208	-2.23097	5.71143	34.8209	1.33134e-11	2.62652e-10	NELFE	negative elongation factor complex member E
ENSG00000165533	TTC8	-1.46299	-2.59354	-0.152062	0.701886	-1.81468	-0.428662	-0.50375	4.12021	12.3121	1.55701e-06	3.33739e-06	TTC8	tetratricopeptide repeat domain 8
ENSG00000110274	CEP164	-1.46303	-1.55668	1.03792	-0.0606635	-1.92943	-0.154318	0.571522	4.18756	14.3095	3.52341e-07	9.39778e-07	CEP164	centrosomal protein 164
ENSG00000072694	FCGR2B	-1.46312	-4.82828	-3.72193	-1.83275	-0.138353	-5.19791	-2.39716	-4.30354	10.8532	5.08918e-06	9.36771e-06	FCGR2B	Fc gamma receptor IIb
ENSG00000166317	SYNPO2L	-1.46316	-2.07444	0.413203	-2.40648	-3.34791	-3.01776	-1.47155	2.41572	30.7485	6.24579e-11	8.67155e-10	SYNPO2L	synaptopodin 2 like
ENSG00000103018	CYB5B	-1.46343	-2.05343	-0.410408	0.741503	-1.96718	0.151495	-0.914166	6.58726	10.6614	5.9882e-06	1.08357e-05	CYB5B	cytochrome b5 type B
ENSG00000175073	VCPIP1	-1.4636	-1.90076	0.393508	0.343783	-1.83022	-0.0933749	0.0268822	4.77748	10.8037	5.3065e-06	9.72834e-06	VCPIP1	valosin containing protein interacting protein 1
ENSG00000165914	TTC7B	-1.46364	-2.06509	0.162295	0.702018	-2.53729	0.100575	-0.911348	4.62361	13.916	4.66917e-07	1.19356e-06	TTC7B	tetratricopeptide repeat domain 7B
ENSG00000132463	GRSF1	-1.46367	-2.39561	-0.220893	0.333738	-2.01143	-0.598201	-0.768653	7.03517	14.0737	4.16829e-07	1.08498e-06	GRSF1	G-rich RNA sequence binding factor 1
ENSG00000118762	PKD2	-1.4637	-3.23666	-0.383542	0.497036	-1.66736	-1.27592	-0.587199	6.88471	20.3284	8.21018e-09	4.21247e-08	PKD2	polycystin 2, transient receptor potential cation channel
ENSG00000258484	SPESP1	-1.46371	-6.24816	-2.96531	0.685679	-2.3408	-4.09877	-3.8424	1.05499	35.2762	1.13072e-11	2.31929e-10	SPESP1	sperm equatorial segment protein 1
ENSG00000168612	ZSWIM1	-1.46378	-2.9707	-1.3214	-0.128	-1.73725	-1.63492	-1.59487	2.99451	17.1922	5.18105e-08	1.89334e-07	ZSWIM1	zinc finger SWIM-type containing 1
ENSG00000089225	TBX5	-1.46412	-1.23248	0.998811	0.247161	-2.39579	0.478807	0.067144	4.16882	12.6684	1.18157e-06	2.63683e-06	TBX5	T-box transcription factor 5
ENSG00000087266	SH3BP2	-1.46413	-2.9156	0.806933	0.769045	-1.9706	-0.682419	0.30047	4.29269	21.2775	4.90129e-09	2.75765e-08	SH3BP2	SH3 domain binding protein 2
ENSG00000155229	MMS19	-1.46436	-4.22708	-1.44582	0.279718	-1.5219	-2.483	-1.50336	5.7146	35.7517	9.55199e-12	2.04757e-10	MMS19	MMS19 cytosolic iron-sulfur assembly component
ENSG00000185291	IL3RA	-1.46437	-3.79572	-1.92604	-1.91768	-0.924863	-4.24902	-1.38652	-4.55944	8.53754	4.10925e-05	6.20974e-05	IL3RA	interleukin 3 receptor subunit alpha
ENSG00000127804	METTL16	-1.46467	-3.44054	-1.39849	0.0900774	-1.05625	-1.88579	-0.99008	4.48304	16.4587	8.25071e-08	2.79201e-07	METTL16	methyltransferase 16, RNA N6-adenosine
ENSG00000130309	COLGALT1	-1.46489	-1.78027	0.295351	0.0445432	-1.83469	-0.270832	-0.0744485	7.47966	11.3022	3.50004e-06	6.73423e-06	COLGALT1	collagen beta(1-O)galactosyltransferase 1
ENSG00000177425	PAWR	-1.46533	-2.04021	0.620981	-0.607372	-2.11506	-1.18225	-0.0287465	5.71445	20.1949	8.84098e-09	4.46622e-08	PAWR	pro-apoptotic WT1 regulator
ENSG00000155980	KIF5A	-1.46559	-6.30407	1.47247	1.71629	-0.439641	-3.12219	2.49841	-1.61632	32.1294	3.63183e-11	5.68558e-10	KIF5A	kinesin family member 5A
ENSG00000142207	URB1	-1.46579	-1.59728	0.366788	0.166941	-2.30282	0.0354492	-0.470246	4.89507	11.4991	2.97867e-06	5.85542e-06	URB1	URB1 ribosome biogenesis factor
ENSG00000214114	MYCBP	-1.46611	-1.82742	-0.480978	0.126967	-2.04442	-0.234348	-1.05929	4.37355	9.53714	1.61127e-05	2.6436e-05	MYCBP	MYC binding protein
ENSG00000105373	NOP53	-1.46611	-3.91447	-2.37923	-0.0596806	-1.46035	-2.50803	-2.37347	6.79407	35.8468	9.23732e-12	2.00754e-10	NOP53	NOP53 ribosome biogenesis factor
ENSG00000137941	TTLL7	-1.46645	-0.521843	1.46286	-1.0391	-1.64875	-0.0944874	1.28056	4.02276	14.8004	2.49779e-07	6.9919e-07	TTLL7	tubulin tyrosine ligase like 7
ENSG00000172354	GNB2	-1.46646	-3.16777	-0.748382	0.187764	-2.04351	-1.51354	-1.32544	7.99054	21.8612	3.59932e-09	2.14739e-08	GNB2	G protein subunit beta 2
ENSG00000128294	TPST2	-1.46738	-2.84812	-0.178267	-0.0522335	-1.73439	-1.43297	-0.445271	5.37964	18.7866	1.97474e-08	8.56878e-08	TPST2	tyrosylprotein sulfotransferase 2
ENSG00000172262	ZNF131	-1.46742	-2.65825	-0.351434	0.0684312	-1.75714	-1.1224	-0.64116	4.39942	15.6317	1.41913e-07	4.36114e-07	ZNF131	zinc finger protein 131
ENSG00000110080	ST3GAL4	-1.46748	-2.85315	-0.0858281	0.377323	-2.09217	-1.00835	-0.71051	4.17569	17.4208	4.49465e-08	1.68665e-07	ST3GAL4	ST3 beta-galactoside alpha-2,3-sialyltransferase 4
ENSG00000162836	ACP6	-1.46772	-3.40738	-0.833319	0.245435	-1.53881	-1.69422	-0.904411	2.57666	16.3176	9.03791e-08	3.01176e-07	ACP6	acid phosphatase 6, lysophosphatidic
ENSG00000139620	KANSL2	-1.46784	-2.23988	-0.176422	-0.10007	-1.60368	-0.872113	-0.312259	4.15746	11.1991	3.81128e-06	7.26002e-06	KANSL2	KAT8 regulatory NSL complex subunit 2
ENSG00000075643	MOCOS	-1.46795	-3.79503	-2.41405	0.0849105	-0.997838	-2.24217	-1.94394	3.5732	17.6738	3.84632e-08	1.47614e-07	MOCOS	molybdenum cofactor sulfurase
ENSG00000149289	ZC3H12C	-1.46834	-0.0765625	1.94099	0.0964882	-1.62085	1.48826	1.78849	3.99406	14.2091	3.78405e-07	9.97174e-07	ZC3H12C	zinc finger CCCH-type containing 12C
ENSG00000130669	PAK4	-1.46838	-2.66611	-0.317051	0.324385	-2.25587	-0.873345	-1.10454	5.15158	16.8583	6.39204e-08	2.26036e-07	PAK4	p21 (RAC1) activated kinase 4
ENSG00000157764	BRAF	-1.46846	-2.21324	0.202824	0.223498	-1.44785	-0.521281	0.223431	4.25164	13.0726	8.69194e-07	2.03199e-06	BRAF	B-Raf proto-oncogene, serine/threonine kinase
ENSG00000214135	NA	-1.46846	-2.26004	0.531311	0.121129	-1.6193	-0.670452	0.380469	2.50706	11.7702	2.39193e-06	4.83229e-06	NA	NA
ENSG00000185043	CIB1	-1.46871	-3.6373	-1.21037	0.175691	-1.63653	-1.99289	-1.37818	5.96142	26.8041	3.30487e-10	3.17433e-09	CIB1	calcium and integrin binding 1
ENSG00000131759	RARA	-1.46873	-2.78665	0.0461157	0.681787	-1.95154	-0.636135	-0.436701	4.35173	17.979	3.19407e-08	1.26675e-07	RARA	retinoic acid receptor alpha
ENSG00000135392	DNAJC14	-1.46905	-2.32389	-0.0310311	0.446058	-1.60438	-0.408786	-0.166364	4.96162	12.1432	1.77764e-06	3.73392e-06	DNAJC14	DnaJ heat shock protein family (Hsp40) member C14
ENSG00000185504	FAAP100	-1.46935	-3.60411	-0.917541	0.426535	-1.92924	-1.70823	-1.37743	5.10271	27.9088	2.0337e-10	2.18951e-09	FAAP100	FA core complex associated protein 100
ENSG00000221944	TIGD1	-1.46936	-2.67619	-1.16819	-0.694073	-1.42234	-1.9009	-1.12116	2.04728	13.6754	5.56024e-07	1.3893e-06	TIGD1	tigger transposable element derived 1
ENSG00000169836	TACR3	-1.46942	-4.94491	-1.94811	-0.249123	-1.31386	-3.72462	-1.79255	-4.82474	8.43122	4.55484e-05	6.83137e-05	TACR3	tachykinin receptor 3
ENSG00000198642	KLHL9	-1.46953	-1.62734	-0.0830285	0.29493	-2.16324	0.137122	-0.776736	5.7094	10.264	8.43636e-06	1.47347e-05	KLHL9	kelch like family member 9
ENSG00000011143	MKS1	-1.46976	-2.66275	-0.29669	0.634541	-2.11732	-0.558448	-0.944248	2.16598	11.4401	3.12549e-06	6.10228e-06	MKS1	MKS transition zone complex subunit 1
ENSG00000134853	PDGFRA	-1.46992	-1.95667	0.920465	0.842942	-1.54535	0.356189	0.845026	8.61489	13.6573	5.63448e-07	1.40461e-06	PDGFRA	platelet derived growth factor receptor alpha
ENSG00000179134	SAMD4B	-1.47004	-2.84046	-0.407369	0.401776	-1.82812	-0.96864	-0.765449	6.229	16.2505	9.44014e-08	3.12313e-07	SAMD4B	sterile alpha motif domain containing 4B
ENSG00000163832	ELP6	-1.47013	-3.24585	-0.633361	0.0347137	-1.84902	-1.74101	-1.01225	4.60442	24.1235	1.15099e-09	8.63242e-09	ELP6	elongator acetyltransferase complex subunit 6
ENSG00000197563	PIGN	-1.47016	-2.12333	-0.854707	-0.923177	-0.755862	-1.57634	-0.14041	5.50541	12.4014	1.45232e-06	3.14531e-06	PIGN	phosphatidylinositol glycan anchor biosynthesis class N
ENSG00000163565	IFI16	-1.4702	-3.48556	-1.32622	0.230998	-1.39619	-1.78436	-1.25221	6.38903	22.1979	3.02071e-09	1.8653e-08	IFI16	interferon gamma inducible protein 16
ENSG00000189337	KAZN	-1.47025	-2.90064	-0.366515	0.26787	-1.96472	-1.16252	-0.860991	4.37729	17.2844	4.89167e-08	1.80575e-07	KAZN	kazrin, periplakin interacting protein
ENSG00000107949	BCCIP	-1.47025	-2.26244	-0.0869463	0.0880281	-2.14477	-0.704161	-0.761463	5.34006	14.1794	3.86493e-07	1.01511e-06	BCCIP	BRCA2 and CDKN1A interacting protein
ENSG00000164902	PHAX	-1.4704	-1.18411	0.946243	0.402811	-1.99386	0.6891	0.42278	5.99849	11.3705	3.30906e-06	6.40923e-06	PHAX	phosphorylated adaptor for RNA export
ENSG00000186908	ZDHHC17	-1.47042	-2.3188	0.604853	0.0604355	-1.52549	-0.787943	0.54978	4.73817	17.9937	3.1658e-08	1.25819e-07	ZDHHC17	zDHHC palmitoyltransferase 17
ENSG00000225164	PRRC2A	-1.47051	-2.93534	1.06251	3.39785	-2.47125	1.93301	0.0617691	6.33256	16.3621	8.7814e-08	2.94252e-07	PRRC2A	proline rich coiled-coil 2A
ENSG00000173726	TOMM20	-1.47076	-2.26767	-0.423889	0.115539	-1.88997	-0.681374	-0.8431	7.41167	13.384	6.88942e-07	1.66785e-06	TOMM20	translocase of outer mitochondrial membrane 20
ENSG00000163629	PTPN13	-1.47082	-2.98237	0.192361	0.71601	-2.2562	-0.79554	-0.593016	6.20102	21.3893	4.61759e-09	2.63223e-08	PTPN13	protein tyrosine phosphatase non-receptor type 13
ENSG00000134668	SPOCD1	-1.47085	-2.16031	0.670192	0.218003	-2.27786	-0.471465	-0.13682	6.44016	14.721	2.63942e-07	7.33526e-07	SPOCD1	SPOC domain containing 1
ENSG00000118217	ATF6	-1.47091	-1.96172	0.409045	0.412797	-1.9194	-0.0780097	-0.0394508	6.12996	12.2737	1.60441e-06	3.42332e-06	ATF6	activating transcription factor 6
ENSG00000163634	THOC7	-1.47119	-2.78258	-0.699806	0.172915	-2.05748	-1.13847	-1.2861	5.55067	17.8504	3.45315e-08	1.35216e-07	THOC7	THO complex subunit 7
ENSG00000165185	KIAA1958	-1.47139	-2.42446	-0.667472	0.164789	-2.12099	-0.788279	-1.31707	1.75351	10.3902	7.55968e-06	1.33621e-05	KIAA1958	KIAA1958
ENSG00000205758	CRYZL1	-1.4717	-2.57692	-0.615097	-0.0804825	-1.50862	-1.1857	-0.652018	4.36159	13.9977	4.40198e-07	1.13614e-06	CRYZL1	crystallin zeta like 1
ENSG00000010270	STARD3NL	-1.47185	-2.1449	0.190137	0.0321713	-1.99836	-0.640871	-0.336367	5.29999	13.778	5.16e-07	1.30191e-06	STARD3NL	STARD3 N-terminal like
ENSG00000070366	SMG6	-1.47215	-3.36545	-0.61477	0.857625	-1.62053	-1.03567	-0.763149	6.01663	19.4997	1.30753e-08	6.13281e-08	SMG6	SMG6 nonsense mediated mRNA decay factor
ENSG00000159459	UBR1	-1.47244	-1.24698	1.26235	0.295339	-2.04424	0.520797	0.690545	5.02115	14.2666	3.63239e-07	9.63515e-07	UBR1	ubiquitin protein ligase E3 component n-recognin 1
ENSG00000123131	PRDX4	-1.47318	-3.6164	-1.201	0.413832	-1.35801	-1.72939	-1.08583	7.27762	21.8402	3.63909e-09	2.16792e-08	PRDX4	peroxiredoxin 4
ENSG00000224389	C4B	-1.47331	-6.13216	-3.50368	0.458562	1.08947	-4.20029	-0.940898	1.49738	40.1542	2.17929e-12	6.75874e-11	C4B	complement C4B (Chido/Rodgers blood group)
ENSG00000122882	ECD	-1.47346	-2.59046	-0.172418	0.0749496	-2.09976	-1.04205	-0.798712	4.75396	18.3292	2.58798e-08	1.06843e-07	ECD	ecdysoneless cell cycle regulator
ENSG00000133424	LARGE1	-1.47386	-1.21746	0.303838	-0.0560707	-2.20155	0.200328	-0.423857	3.69007	9.63214	1.47832e-05	2.44381e-05	LARGE1	LARGE xylosyl- and glucuronyltransferase 1
ENSG00000138443	ABI2	-1.47387	-1.58354	0.745199	-0.0044711	-2.2294	-0.114138	-0.0103318	5.4233	12.2799	1.5967e-06	3.41003e-06	ABI2	abl interactor 2
ENSG00000179119	SPTY2D1	-1.47409	-1.10777	1.07551	0.249636	-2.12984	0.61596	0.419763	4.85944	12.0187	1.96158e-06	4.0667e-06	SPTY2D1	SPT2 chromatin protein domain containing 1
ENSG00000115464	USP34	-1.47417	-3.38903	-0.961353	0.613954	-1.64324	-1.30091	-1.13043	6.3744	18.1848	2.82163e-08	1.14654e-07	USP34	ubiquitin specific peptidase 34
ENSG00000147050	KDM6A	-1.47437	-2.03734	0.845167	0.982923	-1.93954	0.419954	0.379993	3.63629	9.36207	1.8908e-05	3.05418e-05	KDM6A	lysine demethylase 6A
ENSG00000204852	TCTN1	-1.47455	-3.64836	-1.6093	0.326841	-0.938456	-1.84697	-1.0732	4.45015	20.7222	6.61404e-09	3.53169e-08	TCTN1	tectonic family member 1
ENSG00000164620	RELL2	-1.47473	-4.6935	-1.41526	0.858226	-2.44724	-2.36054	-2.38777	2.26327	31.0366	5.56868e-11	7.92319e-10	RELL2	RELT like 2
ENSG00000183779	ZNF703	-1.47477	-2.39391	-0.417043	0.414941	-1.70759	-0.504192	-0.649861	5.35957	10.9388	4.73514e-06	8.79575e-06	ZNF703	zinc finger protein 703
ENSG00000093167	LRRFIP2	-1.47482	-2.6829	-0.184876	-0.156752	-1.96182	-1.36483	-0.671871	6.42207	19.478	1.32384e-08	6.19666e-08	LRRFIP2	LRR binding FLII interacting protein 2
ENSG00000163444	TMEM183A	-1.47482	-2.75915	-0.376572	0.381029	-1.77294	-0.903298	-0.674686	6.04225	16.6081	7.49573e-08	2.57873e-07	TMEM183A	transmembrane protein 183A
ENSG00000112078	KCTD20	-1.47486	-1.89785	0.0497268	-0.825152	-1.87809	-1.24815	-0.3535	6.85475	15.5782	1.47079e-07	4.48864e-07	KCTD20	potassium channel tetramerization domain containing 20
ENSG00000100028	SNRPD3	-1.47488	-2.56129	0.0248904	1.33193	-2.10122	0.245516	-0.60145	5.68808	13.887	4.76788e-07	1.21419e-06	SNRPD3	small nuclear ribonucleoprotein D3 polypeptide
ENSG00000186314	PRELID2	-1.47517	-2.61103	-0.0402418	0.305131	-2.29351	-0.830727	-0.858583	1.8556	11.3966	3.23882e-06	6.29e-06	PRELID2	PRELI domain containing 2
ENSG00000185418	TARS3	-1.47521	-2.64414	-0.298904	-0.373068	-1.48624	-1.54199	-0.309928	3.94507	19.1813	1.56963e-08	7.11494e-08	TARS3	threonyl-tRNA synthetase 3
ENSG00000163607	GTPBP8	-1.47525	-2.5376	-0.350759	-0.151836	-1.88369	-1.21418	-0.759196	3.70535	15.006	2.16759e-07	6.20121e-07	GTPBP8	GTP binding protein 8
ENSG00000214736	TOMM6	-1.47529	-3.85568	-1.15855	0.255605	-1.96801	-2.12478	-1.65127	5.98912	31.4194	4.78773e-11	7.06613e-10	TOMM6	translocase of outer mitochondrial membrane 6
ENSG00000071205	ARHGAP10	-1.47533	-3.00287	-0.49365	0.116429	-2.07787	-1.41111	-1.09619	5.23956	21.5449	4.25159e-09	2.45964e-08	ARHGAP10	Rho GTPase activating protein 10
ENSG00000147687	TATDN1	-1.47555	-2.83365	-0.764924	0.259049	-1.8983	-1.09904	-1.18767	3.9094	14.8245	2.45655e-07	6.89807e-07	TATDN1	TatD DNase domain containing 1
ENSG00000153551	CMTM7	-1.47561	-3.96162	-1.5666	0.381434	-1.83159	-2.10457	-1.92258	3.65303	25.8523	5.08702e-10	4.46794e-09	CMTM7	CKLF like MARVEL transmembrane domain containing 7
ENSG00000198783	ZNF830	-1.47562	-2.70553	-0.705432	-0.02387	-1.53897	-1.25379	-0.768778	3.27259	12.0616	1.89591e-06	3.94882e-06	ZNF830	zinc finger protein 830
ENSG00000146276	GABRR1	-1.47562	-4.213	-2.94806	-1.54214	-0.320113	-4.27951	-1.79255	-4.70282	8.71239	3.47428e-05	5.32951e-05	GABRR1	gamma-aminobutyric acid type A receptor subunit rho1
ENSG00000130382	MLLT1	-1.47567	-3.53165	-1.06855	0.52984	-1.56596	-1.52614	-1.15884	6.18946	22.9673	2.03912e-09	1.36996e-08	MLLT1	MLLT1 super elongation complex subunit
ENSG00000067057	PFKP	-1.47595	-2.63252	0.432409	0.044795	-2.60774	-1.11177	-0.699386	7.83055	23.1888	1.82441e-09	1.25098e-08	PFKP	phosphofructokinase, platelet
ENSG00000176383	B3GNT4	-1.47606	-5.59912	-0.763179	2.55748	-2.49495	-1.56558	-1.78207	-1.28981	13.4761	6.43639e-07	1.57468e-06	B3GNT4	UDP-GlcNAc:betaGal beta-1,3-N-acetylglucosaminyltransferase 4
ENSG00000138617	PARP16	-1.47615	-4.25825	-0.957851	1.02648	-1.75841	-1.75562	-1.24011	2.12283	20.1521	9.05397e-09	4.55677e-08	PARP16	poly(ADP-ribose) polymerase family member 16
ENSG00000167548	KMT2D	-1.47617	-0.554263	1.12556	0.0274339	-2.11883	0.949342	0.4829	5.17518	10.8423	5.13607e-06	9.44569e-06	KMT2D	lysine methyltransferase 2D
ENSG00000126777	KTN1	-1.47627	-2.88284	-0.505937	0.485656	-1.64328	-0.920911	-0.672943	7.60676	15.7231	1.33526e-07	4.1428e-07	KTN1	kinectin 1
ENSG00000241741	RPL7AP30	-1.47651	-4.60511	-3.61296	-0.678831	-1.27432	-3.80743	-3.41078	-1.69049	11.9103	2.13808e-06	4.3835e-06	RPL7AP30	ribosomal protein L7a pseudogene 30
ENSG00000184708	EIF4ENIF1	-1.47658	-1.84398	0.401339	0.402879	-1.84753	0.0354888	0.0303908	4.26111	10.2915	8.23622e-06	1.44258e-05	EIF4ENIF1	eukaryotic translation initiation factor 4E nuclear import factor 1
ENSG00000271121	NA	-1.47662	2.16266	0.837093	1.27175	-1.46391	4.91103	0.849808	0.757786	8.61784	3.80354e-05	5.7874e-05	NA	NA
ENSG00000126698	DNAJC8	-1.47727	-2.6903	-0.623311	0.15148	-1.99913	-1.06155	-1.14518	6.74862	16.5963	7.55279e-08	2.59486e-07	DNAJC8	DnaJ heat shock protein family (Hsp40) member C8
ENSG00000150676	CCDC83	-1.47731	-5.25662	-2.6853	0.116287	-2.84018	-3.66302	-4.04817	-4.31372	10.5144	6.79179e-06	1.21301e-05	CCDC83	coiled-coil domain containing 83
ENSG00000171067	C11orf24	-1.47736	-4.06184	-0.947987	0.106993	-1.85281	-2.47749	-1.32344	6.4745	37.4188	5.36499e-12	1.3211e-10	C11orf24	chromosome 11 open reading frame 24
ENSG00000273611	ZNHIT3	-1.47757	-3.47713	-0.925724	0.397417	-1.49133	-1.60215	-0.939486	3.58441	18.5006	2.33725e-08	9.83135e-08	ZNHIT3	zinc finger HIT-type containing 3
ENSG00000155254	MARVELD1	-1.47758	-3.62559	-0.910974	0.47271	-1.98421	-1.6753	-1.41761	7.26329	27.2715	2.68596e-10	2.71727e-09	MARVELD1	MARVEL domain containing 1
ENSG00000113441	LNPEP	-1.47768	-1.35702	1.16814	0.452072	-1.74274	0.572729	0.903077	4.94592	12.8108	1.0597e-06	2.40105e-06	LNPEP	leucyl and cystinyl aminopeptidase
ENSG00000144010	TRIM43B	-1.47773	-5.57595	-1.34156	0.912677	-1.92872	-3.18554	-1.79255	-4.90932	8.32095	5.07168e-05	7.54147e-05	TRIM43B	tripartite motif containing 43B
ENSG00000168758	SEMA4C	-1.47778	-2.01958	0.512239	0.292805	-1.84103	-0.248995	0.14899	4.2914	13.9625	4.5149e-07	1.16149e-06	SEMA4C	semaphorin 4C
ENSG00000116455	WDR77	-1.47793	-2.96389	-0.412473	0.266151	-2.12392	-1.2198	-1.05846	5.37184	19.0846	1.65989e-08	7.43161e-08	WDR77	WD repeat domain 77
ENSG00000197977	ELOVL2	-1.47811	6.62154	6.30757	-1.99091	-2.61361	6.10874	5.17207	0.382965	60.5297	9.76456e-15	1.11491e-12	ELOVL2	ELOVL fatty acid elongase 2
ENSG00000166454	ATMIN	-1.47811	-1.88387	-0.64875	0.443033	-1.71911	0.0372813	-0.889746	5.71632	9.3101	1.98338e-05	3.19226e-05	ATMIN	ATM interactor
ENSG00000185129	PURA	-1.47817	-1.98109	0.707132	0.355447	-2.60194	-0.14747	-0.416632	4.98668	14.5044	3.07071e-07	8.33899e-07	PURA	purine rich element binding protein A
ENSG00000163867	ZMYM6	-1.4788	-1.6479	0.362164	0.431581	-1.6248	0.262479	0.216163	3.56875	8.86979	2.99159e-05	4.64904e-05	ZMYM6	zinc finger MYM-type containing 6
ENSG00000006611	USH1C	-1.47883	-4.2162	-1.42967	-1.1997	-3.04397	-3.93708	-2.99481	-4.79558	8.31644	5.09411e-05	7.57335e-05	USH1C	USH1 protein network component harmonin
ENSG00000102893	PHKB	-1.47889	-3.20478	-0.668582	0.077859	-1.82754	-1.64804	-1.01724	6.14824	23.1772	1.83502e-09	1.25712e-08	PHKB	phosphorylase kinase regulatory subunit beta
ENSG00000120963	ZNF706	-1.47909	-3.0524	-0.684219	0.460532	-1.69152	-1.11278	-0.896649	4.51184	16.3067	9.10243e-08	3.0293e-07	ZNF706	zinc finger protein 706
ENSG00000070778	PTPN21	-1.47946	-1.90147	0.5479	0.368744	-2.19665	-0.0532642	-0.169287	5.61914	13.8224	4.99621e-07	1.26518e-06	PTPN21	protein tyrosine phosphatase non-receptor type 21
ENSG00000125107	CNOT1	-1.47972	-2.34592	-1.05991	0.700506	-1.87724	-0.165698	-1.45743	6.76936	12.1274	1.79987e-06	3.77406e-06	CNOT1	CCR4-NOT transcription complex subunit 1
ENSG00000006695	COX10	-1.47988	-2.61589	-0.247233	0.491983	-1.79143	-0.644031	-0.558788	3.38906	12.0844	1.86212e-06	3.88687e-06	COX10	cytochrome c oxidase assembly factor heme A:farnesyltransferase COX10
ENSG00000115380	EFEMP1	-1.48	-3.7175	-2.47918	0.500197	-1.28092	-1.7373	-2.2801	8.36025	27.5852	2.34078e-10	2.44075e-09	EFEMP1	EGF-like fibulin extracellular matrix protein 1
ENSG00000112031	MTRF1L	-1.48025	-1.88815	0.711006	0.430731	-2.23948	0.0228298	-0.0482261	4.96681	13.4499	6.56161e-07	1.59997e-06	MTRF1L	mitochondrial translation release factor 1 like
ENSG00000102531	FNDC3A	-1.48035	-0.719332	1.74474	0.331073	-2.21219	1.09209	1.0129	5.78556	15.7361	1.32377e-07	4.11158e-07	FNDC3A	fibronectin type III domain containing 3A
ENSG00000157766	ACAN	-1.48046	-5.14839	-1.48289	-2.96985	-2.07368	-6.63779	-2.07611	-1.08811	31.4444	4.74094e-11	7.01513e-10	ACAN	aggrecan
ENSG00000085382	HACE1	-1.48054	-1.82724	0.388599	0.444438	-1.76722	0.0977413	0.101917	3.2222	8.41236	4.6391e-05	6.9482e-05	HACE1	HECT domain and ankyrin repeat containing E3 ubiquitin protein ligase 1
ENSG00000072422	RHOBTB1	-1.48063	-1.09619	0.383657	-0.566775	-1.93213	-0.182338	-0.067847	4.10772	9.6567	1.44588e-05	2.39519e-05	RHOBTB1	Rho related BTB domain containing 1
ENSG00000142279	WTIP	-1.48087	-2.59192	-0.66475	-0.485366	-1.90122	-1.59642	-1.0851	5.1447	17.8682	3.41601e-08	1.34013e-07	WTIP	WT1 interacting protein
ENSG00000111737	RAB35	-1.48088	-1.91025	0.302489	0.183813	-2.27423	-0.245561	-0.490862	5.77799	12.6177	1.22852e-06	2.72753e-06	RAB35	RAB35, member RAS oncogene family
ENSG00000125691	RPL23	-1.48096	-3.59505	-1.97609	-0.116559	-1.67259	-2.23065	-2.16772	8.83566	27.7456	2.18277e-10	2.31064e-09	RPL23	ribosomal protein L23
ENSG00000092148	HECTD1	-1.48122	-2.94435	-0.517007	0.585294	-1.58566	-0.877841	-0.621452	6.76694	15.6959	1.35962e-07	4.20472e-07	HECTD1	HECT domain E3 ubiquitin protein ligase 1
ENSG00000126562	WNK4	-1.4813	-3.37067	-1.08961	0.479608	-2.21137	-1.40976	-1.81968	2.7772	16.556	7.7503e-08	2.64726e-07	WNK4	WNK lysine deficient protein kinase 4
ENSG00000148606	POLR3A	-1.48174	-1.73122	0.429425	-0.0479268	-2.30552	-0.297407	-0.394351	4.95653	14.0026	4.3865e-07	1.13291e-06	POLR3A	RNA polymerase III subunit A
ENSG00000163935	SFMBT1	-1.48188	-1.36882	-0.301832	-1.32357	-2.03363	-1.21051	-0.853584	1.55982	9.00235	2.64039e-05	4.14649e-05	SFMBT1	Scm like with four mbt domains 1
ENSG00000064102	INTS13	-1.48189	-3.12969	-0.774409	-0.0984914	-1.94136	-1.7463	-1.23388	4.5773	20.1751	8.93902e-09	4.50781e-08	INTS13	integrator complex subunit 13
ENSG00000103365	GGA2	-1.48194	-1.34516	1.04672	0.703096	-2.02611	0.839871	0.502544	4.69602	11.8511	2.24175e-06	4.57033e-06	GGA2	golgi associated, gamma adaptin ear containing, ARF binding protein 2
ENSG00000139436	GIT2	-1.48203	-1.9892	0.17819	0.342943	-2.09088	-0.164229	-0.430662	5.87787	12.0185	1.96177e-06	4.06671e-06	GIT2	GIT ArfGAP 2
ENSG00000136463	TACO1	-1.48203	-3.23563	-0.994049	0.0480468	-1.96569	-1.70555	-1.47771	4.63314	23.0448	1.9611e-09	1.33039e-08	TACO1	translational activator of cytochrome c oxidase I
ENSG00000280951	SURF4	-1.48231	-2.22511	0.121804	0.28087	-2.05716	-0.46193	-0.453053	8.71768	13.749	5.26999e-07	1.32558e-06	SURF4	surfeit 4
ENSG00000151131	NOPCHAP1	-1.48247	-2.65211	-1.02608	-0.761086	-1.56755	-1.93072	-1.11116	4.1296	16.0534	1.07361e-07	3.47377e-07	NOPCHAP1	NOP protein chaperone 1
ENSG00000115944	COX7A2L	-1.48291	-3.0223	-1.35929	0.509341	-1.56039	-1.03005	-1.43677	6.45633	17.9373	3.27586e-08	1.29199e-07	COX7A2L	cytochrome c oxidase subunit 7A2 like
ENSG00000234616	JRK	-1.48294	-3.72052	-1.13542	-0.0137158	-2.3882	-2.25129	-2.04068	3.7967	31.8139	4.10365e-11	6.23288e-10	JRK	Jrk helix-turn-helix protein
ENSG00000162733	DDR2	-1.48299	-2.26554	0.00356912	0.245656	-1.59498	-0.536897	-0.10842	8.08157	12.7823	1.08297e-06	2.44675e-06	DDR2	discoidin domain receptor tyrosine kinase 2
ENSG00000178935	ZNF552	-1.48307	-1.34739	0.932165	-0.678788	-2.58086	-0.543102	-0.165619	0.720066	8.06947	6.49856e-05	9.49879e-05	ZNF552	zinc finger protein 552
ENSG00000137502	RAB30	-1.48317	-1.41302	0.0922467	-0.0747869	-2.07117	-0.00462917	-0.495753	3.83743	9.97414	1.08846e-05	1.84969e-05	RAB30	RAB30, member RAS oncogene family
ENSG00000149483	TMEM138	-1.48319	-3.15015	-0.682139	0.155433	-1.77667	-1.51153	-0.975622	4.26028	17.1629	5.27666e-08	1.91886e-07	TMEM138	transmembrane protein 138
ENSG00000152465	NMT2	-1.48341	-2.6872	-1.56388	0.375058	-1.62412	-0.828739	-1.7046	6.5254	16.1955	9.78425e-08	3.21243e-07	NMT2	N-myristoyltransferase 2
ENSG00000182774	RPS17	-1.48351	-3.97963	-2.28358	-0.229048	-1.60862	-2.72517	-2.40868	9.04818	37.1614	5.85628e-12	1.40441e-10	RPS17	ribosomal protein S17
ENSG00000104129	DNAJC17	-1.48368	-3.01299	-0.268367	0.0967651	-2.14303	-1.43255	-0.927722	3.32453	16.2819	9.24963e-08	3.06939e-07	DNAJC17	DnaJ heat shock protein family (Hsp40) member C17
ENSG00000284770	TBCE	-1.48375	-4.31195	-1.42309	-0.291878	-1.77593	-3.12008	-1.71527	4.29286	36.9086	6.38601e-12	1.49614e-10	TBCE	tubulin folding cofactor E
ENSG00000066777	ARFGEF1	-1.48378	-2.64107	-0.210225	0.403889	-1.35716	-0.753406	-0.0836068	5.37523	12.6802	1.17093e-06	2.61561e-06	ARFGEF1	ARF guanine nucleotide exchange factor 1
ENSG00000116711	PLA2G4A	-1.48393	-4.29212	-1.19493	2.52537	-1.19859	-0.282823	-0.909585	2.12602	19.5036	1.30463e-08	6.12297e-08	PLA2G4A	phospholipase A2 group IVA
ENSG00000135018	UBQLN1	-1.48428	-1.65201	0.537584	0.196701	-2.22181	0.0289688	-0.199952	6.95649	11.8225	2.29366e-06	4.66208e-06	UBQLN1	ubiquilin 1
ENSG00000124209	RAB22A	-1.4845	-2.48135	-0.632524	0.423519	-1.653	-0.573325	-0.801022	6.03761	11.7272	2.47612e-06	4.97958e-06	RAB22A	RAB22A, member RAS oncogene family
ENSG00000118515	SGK1	-1.48461	-3.43175	0.418663	0.629898	-1.85286	-1.31724	0.0504119	5.62641	23.3091	1.71805e-09	1.1905e-08	SGK1	serum/glucocorticoid regulated kinase 1
ENSG00000141429	GALNT1	-1.48462	-0.453357	1.81817	0.639212	-1.8915	1.67047	1.41129	5.75862	16.9356	6.08677e-08	2.16677e-07	GALNT1	polypeptide N-acetylgalactosaminyltransferase 1
ENSG00000198492	YTHDF2	-1.48464	-2.0749	0.0902904	0.307716	-2.05522	-0.282546	-0.480288	6.17449	11.4945	2.98984e-06	5.87171e-06	YTHDF2	YTH N6-methyladenosine RNA binding protein F2
ENSG00000105221	AKT2	-1.48485	-1.75299	0.70502	0.689307	-2.3969	0.421173	-0.20703	6.45508	12.9569	9.48504e-07	2.18644e-06	AKT2	AKT serine/threonine kinase 2
ENSG00000185551	NR2F2	-1.48502	-3.30598	-1.17985	0.600514	-1.35335	-1.22045	-1.04818	7.22517	16.9466	6.04476e-08	2.15616e-07	NR2F2	nuclear receptor subfamily 2 group F member 2
ENSG00000227345	PARG	-1.48502	-1.64365	0.386005	0.59034	-1.79983	0.431715	0.0711971	4.18028	9.30026	2.00145e-05	3.2173e-05	PARG	poly(ADP-ribose) glycohydrolase
ENSG00000198464	ZNF480	-1.48516	-2.66829	-0.0277182	0.313092	-1.79038	-0.870032	-0.332933	3.60116	13.4004	6.80643e-07	1.65194e-06	ZNF480	zinc finger protein 480
ENSG00000110900	TSPAN11	-1.48559	2.58389	3.54781	-0.541735	-0.78575	3.52774	4.24765	-1.20491	14.1774	3.8705e-07	1.01622e-06	TSPAN11	tetraspanin 11
ENSG00000153113	NA	-1.48563	-1.98136	-0.00415502	0.315232	-2.01277	-0.180499	-0.531294	7.93572	11.2573	3.632e-06	6.95954e-06	NA	NA
ENSG00000090054	SPTLC1	-1.4857	-1.97743	0.14643	0.293505	-1.66516	-0.198227	-0.0330347	6.25466	10.9678	4.62162e-06	8.61275e-06	SPTLC1	serine palmitoyltransferase long chain base subunit 1
ENSG00000258366	RTEL1	-1.48581	-2.20848	0.110688	0.280293	-2.25337	-0.442379	-0.656875	3.60436	12.3273	1.53856e-06	3.30308e-06	RTEL1	regulator of telomere elongation helicase 1
ENSG00000101266	CSNK2A1	-1.48612	-1.187	0.926031	0.262984	-2.17672	0.562111	0.235433	6.56096	12.0949	1.84675e-06	3.85921e-06	CSNK2A1	casein kinase 2 alpha 1
ENSG00000197256	KANK2	-1.48626	-2.39958	-0.0410421	0.275979	-1.7008	-0.637337	-0.255575	7.31681	13.9229	4.64572e-07	1.18889e-06	KANK2	KN motif and ankyrin repeat domains 2
ENSG00000167775	CD320	-1.48636	-4.4277	-1.82511	0.137519	-1.74822	-2.80382	-2.08698	5.62308	43.9285	6.82914e-13	2.85084e-11	CD320	CD320 molecule
ENSG00000184702	SEPTIN5	-1.48642	-3.77273	-0.969372	0.75881	-1.74411	-1.5275	-1.22706	4.0332	22.5593	2.50842e-09	1.6076e-08	SEPTIN5	septin 5
ENSG00000137714	FDX1	-1.4866	-2.98534	-0.830521	-0.0357128	-1.66216	-1.53446	-1.00608	4.65523	19.7589	1.12868e-08	5.43379e-08	FDX1	ferredoxin 1
ENSG00000104897	SF3A2	-1.48668	-2.97276	-0.239721	0.430339	-2.51967	-1.05574	-1.27271	5.44797	22.0476	3.26572e-09	1.98766e-08	SF3A2	splicing factor 3a subunit 2
ENSG00000263465	SRSF8	-1.48671	-0.676388	1.65316	0.0559298	-0.776383	0.86625	2.36349	2.66869	12.0521	1.9103e-06	3.97438e-06	SRSF8	serine and arginine rich splicing factor 8
ENSG00000170881	RNF139	-1.48671	-2.30558	-0.0516408	0.826099	-1.71982	0.00722558	-0.284751	4.89843	10.4591	7.12296e-06	1.26565e-05	RNF139	ring finger protein 139
ENSG00000226479	TMEM185B	-1.48711	-2.76206	-0.334734	0.576049	-1.85213	-0.698905	-0.699763	5.768	15.2486	1.83669e-07	5.40966e-07	TMEM185B	transmembrane protein 185B
ENSG00000087191	PSMC5	-1.48724	-2.81041	-0.303865	0.314671	-2.09288	-1.00849	-0.909506	6.82701	17.7894	3.58399e-08	1.39482e-07	PSMC5	proteasome 26S subunit, ATPase 5
ENSG00000104164	BLOC1S6	-1.48732	-1.98936	-0.559098	-0.583886	-1.08747	-1.08592	-0.159249	6.48764	12.8988	9.91157e-07	2.27047e-06	BLOC1S6	biogenesis of lysosomal organelles complex 1 subunit 6
ENSG00000122687	MRM2	-1.48737	-2.83523	-0.520194	0.1953	-1.88292	-1.15256	-0.915745	4.5583	16.8546	6.40699e-08	2.26431e-07	MRM2	mitochondrial rRNA methyltransferase 2
ENSG00000133997	MED6	-1.48746	-2.732	0.0403986	0.334195	-1.9853	-0.910345	-0.457438	4.02157	15.4952	1.55491e-07	4.70347e-07	MED6	mediator complex subunit 6
ENSG00000008988	RPS20	-1.4875	-3.80009	-2.09983	-0.384728	-1.64031	-2.69731	-2.25264	9.26489	35.8672	9.17104e-12	1.99692e-10	RPS20	ribosomal protein S20
ENSG00000155868	MED7	-1.48755	-2.93246	-0.732418	0.482708	-1.91461	-0.962205	-1.15948	3.4695	14.3992	3.30693e-07	8.89001e-07	MED7	mediator complex subunit 7
ENSG00000144848	ATG3	-1.4876	-2.75033	-0.587219	0.0339702	-1.96794	-1.22876	-1.06756	5.67239	17.7126	3.75607e-08	1.44876e-07	ATG3	autophagy related 3
ENSG00000117868	ESYT2	-1.48771	-2.37306	-0.0958903	0.638277	-1.7082	-0.247076	-0.316386	6.62845	11.1069	4.11423e-06	7.77132e-06	ESYT2	extended synaptotagmin 2
ENSG00000147471	PLPBP	-1.48773	-1.59907	0.181252	-0.206593	-2.44915	-0.317932	-0.78017	4.76938	12.0721	1.88032e-06	3.91982e-06	PLPBP	pyridoxal phosphate binding protein
ENSG00000124217	MOCS3	-1.48779	-2.02976	-0.962319	-0.0947671	-1.66315	-0.636735	-1.13768	3.20476	9.47946	1.69817e-05	2.77526e-05	MOCS3	molybdenum cofactor synthesis 3
ENSG00000198598	MMP17	-1.48781	-4.71843	-1.33905	0.289815	-1.73465	-2.94081	-1.58589	4.31392	42.9111	9.25585e-13	3.60763e-11	MMP17	matrix metallopeptidase 17
ENSG00000225921	NOL7	-1.48798	-2.6922	-0.563544	0.0730821	-1.87087	-1.13114	-0.946438	5.88115	15.9442	1.15351e-07	3.67885e-07	NOL7	nucleolar protein 7
ENSG00000270518	NA	-1.48808	-4.15669	-3.4664	-1.16042	-0.923954	-3.82903	-2.90228	-3.64467	8.0993	6.30896e-05	9.24417e-05	NA	NA
ENSG00000154832	CXXC1	-1.48823	-3.58529	-0.354733	0.174051	-1.77721	-1.923	-0.643709	4.80216	27.1439	2.84158e-10	2.82914e-09	CXXC1	CXXC finger protein 1
ENSG00000038002	AGA	-1.48824	-2.22287	0.04574	0.099015	-1.87134	-0.635617	-0.337358	3.61736	10.6078	6.26915e-06	1.12845e-05	AGA	aspartylglucosaminidase
ENSG00000135341	MAP3K7	-1.48829	-1.77358	0.177341	0.347764	-1.95822	0.0624826	-0.292583	5.66484	10.2763	8.34587e-06	1.45989e-05	MAP3K7	mitogen-activated protein kinase kinase kinase 7
ENSG00000170445	HARS1	-1.4883	-2.82508	-0.353384	0.142654	-2.08936	-1.19413	-0.954453	6.41332	19.2323	1.52416e-08	6.94038e-08	HARS1	histidyl-tRNA synthetase 1
ENSG00000115307	AUP1	-1.4883	-3.39063	-0.418374	0.617661	-2.11523	-1.28467	-1.0453	6.25211	23.3622	1.67325e-09	1.16614e-08	AUP1	AUP1 lipid droplet regulating VLDL assembly factor
ENSG00000108666	C17orf75	-1.48852	-2.00181	-0.105584	0.0506353	-2.2185	-0.46265	-0.835567	3.77761	10.1184	9.58261e-06	1.65019e-05	C17orf75	chromosome 17 open reading frame 75
ENSG00000206395	DDAH2	-1.48862	-2.83013	-0.565006	0.272575	-1.97476	-1.06893	-1.05114	4.33321	16.265	9.35193e-08	3.09931e-07	DDAH2	DDAH family member 2, ADMA-independent
ENSG00000196792	STRN3	-1.48876	-1.50722	0.723857	0.128744	-1.54938	0.11029	0.663243	4.81196	11.7031	2.5247e-06	5.06794e-06	STRN3	striatin 3
ENSG00000135250	SRPK2	-1.48912	-1.56253	0.242012	0.276824	-1.91232	0.20341	-0.181189	5.00555	9.44403	1.754e-05	2.85552e-05	SRPK2	SRSF protein kinase 2
ENSG00000105722	ERF	-1.48914	-2.36559	0.11019	0.588253	-1.99375	-0.288193	-0.394417	5.49247	13.3854	6.88229e-07	1.66648e-06	ERF	ETS2 repressor factor
ENSG00000087460	GNAS	-1.48937	-2.96408	-1.04588	0.337299	-2.12071	-1.13742	-1.67722	10.0921	19.1863	1.56508e-08	7.09772e-08	GNAS	GNAS complex locus
ENSG00000162402	USP24	-1.48942	-1.31205	1.1001	0.632688	-2.10341	0.810059	0.486105	5.60904	11.4281	3.15632e-06	6.15389e-06	USP24	ubiquitin specific peptidase 24
ENSG00000160049	DFFA	-1.48978	-2.78514	-0.586109	-0.0279956	-2.11845	-1.32335	-1.21478	5.65146	19.633	1.21204e-08	5.76266e-08	DFFA	DNA fragmentation factor subunit alpha
ENSG00000143575	HAX1	-1.4899	-3.74874	-1.66439	0.161986	-1.58821	-2.09686	-1.7627	6.25736	28.0795	1.88927e-10	2.06963e-09	HAX1	HCLS1 associated protein X-1
ENSG00000185633	COXFA4L2	-1.48994	-4.90047	-2.7723	1.08237	-0.99673	-2.32816	-2.27908	0.610589	16.2433	9.48487e-08	3.13476e-07	COXFA4L2	cytochrome c oxidase hypoxia associated subunit FA4L2
ENSG00000153914	SREK1	-1.49001	-1.93161	0.941644	0.458298	-1.64173	0.0167023	0.789932	5.05806	13.9073	4.6986e-07	1.19961e-06	SREK1	splicing regulatory glutamic acid and lysine rich protein 1
ENSG00000165837	ERICH6B	-1.4904	-4.22777	-1.7509	-1.60817	-1.53205	-4.34554	-1.79255	-4.89922	8.60606	3.84682e-05	5.84588e-05	ERICH6B	glutamate rich 6B
ENSG00000116678	LEPR	-1.49049	-1.75607	0.452731	0.382854	-1.77949	0.117273	0.163729	3.42902	9.84378	1.22231e-05	2.05284e-05	LEPR	leptin receptor
ENSG00000131828	PDHA1	-1.49063	-2.88975	-0.22166	-0.200918	-2.15422	-1.60004	-0.885253	5.6271	24.7701	8.43682e-10	6.71843e-09	PDHA1	pyruvate dehydrogenase E1 subunit alpha 1
ENSG00000242338	NA	-1.49065	-0.193791	2.63793	-0.370693	-0.577931	0.926167	3.55065	-1.48196	9.44696	1.74931e-05	2.8493e-05	NA	NA
ENSG00000170456	DENND5B	-1.49083	-2.4161	0.2305	0.525699	-1.91751	-0.399574	-0.196179	3.84187	13.8287	4.97359e-07	1.26001e-06	DENND5B	DENN domain containing 5B
ENSG00000163626	COX18	-1.49089	-1.96364	0.33229	0.193671	-2.02114	-0.279075	-0.197964	3.37701	11.3965	3.23928e-06	6.29e-06	COX18	cytochrome c oxidase assembly factor COX18
ENSG00000158715	SLC45A3	-1.49094	-1.64353	1.84572	0.259092	-1.95685	0.1065	1.37981	1.18042	13.6124	5.82258e-07	1.444e-06	SLC45A3	solute carrier family 45 member 3
ENSG00000170631	ZNF16	-1.49097	-3.10069	-0.820595	0.16965	-1.7614	-1.44007	-1.09103	2.59717	13.7981	5.08498e-07	1.28524e-06	ZNF16	zinc finger protein 16
ENSG00000114126	TFDP2	-1.49097	-3.42326	-0.779139	0.683563	-1.83252	-1.24872	-1.12069	5.0089	21.9705	3.39963e-09	2.05212e-08	TFDP2	transcription factor Dp-2
ENSG00000100196	KDELR3	-1.49124	-2.37818	-0.0207018	0.468456	-2.06254	-0.418483	-0.592009	6.58654	12.7501	1.10996e-06	2.49838e-06	KDELR3	KDEL endoplasmic reticulum protein retention receptor 3
ENSG00000134058	CDK7	-1.49133	-0.109208	-1.52474	-3.9214	-0.359124	-2.53928	-0.392542	3.66561	12.7368	1.12129e-06	2.51993e-06	CDK7	cyclin dependent kinase 7
ENSG00000243716	NPIPB5	-1.49138	-1.33692	1.34314	-0.632436	-1.51624	-0.477975	1.31828	4.09713	18.0476	3.06436e-08	1.22436e-07	NPIPB5	nuclear pore complex interacting protein family member B5
ENSG00000197343	ZNF655	-1.49146	-2.24801	0.265641	0.807151	-1.98506	0.0505969	-0.227963	5.43267	11.816	2.30555e-06	4.68002e-06	ZNF655	zinc finger protein 655
ENSG00000139579	NABP2	-1.49147	-3.19859	-1.24431	0.176785	-1.91631	-1.53033	-1.66914	5.13083	22.539	2.5346e-09	1.62076e-08	NABP2	nucleic acid binding protein 2
ENSG00000175029	CTBP2	-1.4915	-1.94947	-0.117762	0.557288	-1.77058	0.09932	-0.396841	6.23039	9.90269	1.15977e-05	1.96073e-05	CTBP2	C-terminal binding protein 2
ENSG00000141424	SLC39A6	-1.49157	-1.74903	0.695166	0.30576	-1.89364	0.0482945	0.293094	7.17171	12.3144	1.55423e-06	3.33205e-06	SLC39A6	solute carrier family 39 member 6
ENSG00000072609	CHFR	-1.49187	-0.703936	1.12399	-0.25599	-1.80347	0.531942	0.812393	3.84101	10.06	1.00887e-05	1.7302e-05	CHFR	checkpoint with forkhead and ring finger domains
ENSG00000010219	DYRK4	-1.49227	-4.07304	-0.908285	0.637516	-2.00489	-1.94325	-1.42091	3.78284	29.9585	8.59452e-11	1.11312e-09	DYRK4	dual specificity tyrosine phosphorylation regulated kinase 4
ENSG00000120093	HOXB3	-1.49234	-1.62798	1.34701	0.198789	-2.06681	0.0631476	0.772545	4.84685	15.9762	1.12949e-07	3.61631e-07	HOXB3	homeobox B3
ENSG00000101052	IFT52	-1.49235	-2.90308	-1.60066	0.485115	-1.75232	-0.925618	-1.86063	5.00262	18.6567	2.13129e-08	9.11879e-08	IFT52	intraflagellar transport 52
ENSG00000092841	MYL6	-1.49238	-3.77823	-1.02183	-0.804557	-2.16333	-3.09041	-1.69278	11.0689	42.0635	1.19816e-12	4.3578e-11	MYL6	myosin light chain 6
ENSG00000236090	NA	-1.4924	-1.98888	0.960502	0.813304	-2.2768	0.316826	0.176108	3.25544	13.6161	5.80701e-07	1.4403e-06	NA	NA
ENSG00000090861	AARS1	-1.49249	-2.32208	-1.52656	-0.164442	-1.58153	-0.994031	-1.6156	7.28949	15.3311	1.73675e-07	5.16769e-07	AARS1	alanyl-tRNA synthetase 1
ENSG00000184428	TOP1MT	-1.4926	-3.21855	-1.07754	-0.0866644	-1.79842	-1.81262	-1.38337	3.19474	20.1147	9.2446e-09	4.62936e-08	TOP1MT	DNA topoisomerase I mitochondrial
ENSG00000183617	MRPL54	-1.49288	-4.178	-1.85731	-0.245688	-1.7185	-2.93081	-2.08292	5.0167	40.9278	1.70528e-12	5.64735e-11	MRPL54	mitochondrial ribosomal protein L54
ENSG00000119912	IDE	-1.49296	-1.8532	0.374132	0.360519	-1.94713	0.000279355	-0.0800393	5.37017	10.7227	5.68399e-06	1.03291e-05	IDE	insulin degrading enzyme
ENSG00000198919	DZIP3	-1.49297	-1.3924	0.558493	0.331493	-2.03807	0.432065	0.013397	3.72249	9.814	1.25528e-05	2.1036e-05	DZIP3	DAZ interacting zinc finger protein 3
ENSG00000165156	ZHX1	-1.49303	-2.84068	-0.292203	0.566459	-2.00714	-0.781181	-0.80631	5.12642	16.5133	7.9657e-08	2.70874e-07	ZHX1	zinc fingers and homeoboxes 1
ENSG00000168476	REEP4	-1.49307	-2.59575	0.0993557	0.0777604	-2.4445	-1.02492	-0.852075	4.71661	18.4459	2.41433e-08	1.00945e-07	REEP4	receptor accessory protein 4
ENSG00000111817	DSE	-1.4931	-1.82292	0.69279	0.371315	-1.85042	0.0414904	0.335471	5.91673	12.2052	1.69304e-06	3.57915e-06	DSE	dermatan sulfate epimerase
ENSG00000171561	OR2AT4	-1.4934	-3.7362	-2.9379	-1.5175	0.428661	-3.7603	-1.01584	-0.579978	10.6026	6.29698e-06	1.13292e-05	OR2AT4	olfactory receptor family 2 subfamily AT member 4
ENSG00000150764	DIXDC1	-1.49352	-2.34784	0.455499	0.277751	-1.77238	-0.576561	0.176646	4.83473	16.0107	1.10411e-07	3.55241e-07	DIXDC1	DIX domain containing 1
ENSG00000107821	KAZALD1	-1.49373	-3.85066	-1.60609	-0.266621	-2.37952	-2.62356	-2.49188	4.05385	41.2268	1.55267e-12	5.29478e-11	KAZALD1	Kazal type serine peptidase inhibitor domain 1
ENSG00000175711	LOC128966610	-1.49374	-3.3938	-1.42695	-0.91628	-1.75787	-2.81634	-1.69108	2.12699	21.1313	5.3005e-09	2.9384e-08	QTGAL	queuosine-tRNA galactosyltransferase
ENSG00000112893	MAN2A1	-1.49393	-0.422238	1.82272	0.508174	-2.12251	1.57987	1.19415	6.99539	17.0978	5.49641e-08	1.98681e-07	MAN2A1	mannosidase alpha class 2A member 1
ENSG00000182712	CMC4	-1.49397	-4.42863	-1.88897	0.408869	-1.40871	-2.52579	-1.80371	2.9917	31.9982	3.82068e-11	5.91265e-10	CMC4	C-X9-C motif containing 4
ENSG00000222011	FAM185A	-1.494	-2.54917	0.384573	0.755582	-2.77853	-0.299588	-0.899958	1.0863	9.49558	1.67339e-05	2.73788e-05	FAM185A	family with sequence similarity 185 member A
ENSG00000277157	H4C4	-1.49418	-5.16576	-1.02008	1.41399	-2.52754	-2.25759	-2.05344	-3.37479	8.67123	3.61372e-05	5.52641e-05	H4C4	H4 clustered histone 4
ENSG00000120333	MRPS14	-1.4942	-3.36139	-1.16838	-0.00337053	-1.94699	-1.87056	-1.62118	4.39294	23.4574	1.59594e-09	1.12456e-08	MRPS14	mitochondrial ribosomal protein S14
ENSG00000169402	RSPH10B	-1.49427	-4.52122	-1.86448	-1.15827	-0.803878	-4.18523	-1.17409	-1.76033	10.6388	6.10499e-06	1.10192e-05	RSPH10B	radial spoke head 10 homolog B
ENSG00000187147	RNF220	-1.49464	-3.05886	-0.827697	0.335602	-1.68304	-1.22861	-1.01609	5.62678	19.5346	1.28184e-08	6.03824e-08	RNF220	ring finger protein 220
ENSG00000151923	TIAL1	-1.49474	-2.63881	-0.0119388	-0.0267201	-1.90342	-1.17079	-0.420626	6.115	17.5434	4.16691e-08	1.58329e-07	TIAL1	TIA1 cytotoxic granule associated RNA binding protein like 1
ENSG00000137434	C6orf52	-1.49485	-4.30477	0.941083	1.02103	-3.67016	-1.7889	-1.23423	-1.59238	11.1515	3.9647e-06	7.52232e-06	C6orf52	chromosome 6 open reading frame 52
ENSG00000249853	HS3ST5	-1.49534	-3.14421	-0.358769	-1.07588	-2.35288	-2.72475	-1.21632	1.32743	15.572	1.47691e-07	4.50374e-07	HS3ST5	heparan sulfate-glucosamine 3-sulfotransferase 5
ENSG00000143578	CREB3L4	-1.49596	-2.61672	-0.713443	-0.158788	-2.07528	-1.27954	-1.29276	1.4686	10.031	1.03508e-05	1.77131e-05	CREB3L4	cAMP responsive element binding protein 3 like 4
ENSG00000087269	NOP14	-1.4963	-2.63531	-0.456187	0.434904	-1.73311	-0.704108	-0.692995	5.45987	14.1218	4.02714e-07	1.05241e-06	NOP14	NOP14 nucleolar protein
ENSG00000112855	HARS2	-1.49641	-2.27581	-0.384919	-0.149538	-1.7814	-0.92894	-0.669908	4.61815	12.8908	9.97188e-07	2.28102e-06	HARS2	histidyl-tRNA synthetase 2, mitochondrial
ENSG00000135336	ORC3	-1.4966	-2.22477	-0.226861	0.286121	-2.01591	-0.442052	-0.746173	4.80622	11.9484	2.07421e-06	4.26743e-06	ORC3	origin recognition complex subunit 3
ENSG00000089048	ESF1	-1.4966	-2.10395	0.045133	0.134487	-2.04101	-0.472858	-0.499276	4.33064	12.8786	1.00646e-06	2.29788e-06	ESF1	ESF1 nucleolar pre-rRNA processing protein
ENSG00000159210	SNF8	-1.49663	-3.72149	-0.8328	-0.154016	-1.9655	-2.37888	-1.30168	5.9594	35.478	1.05237e-11	2.19445e-10	SNF8	SNF8 subunit of ESCRT-II
ENSG00000170004	CHD3	-1.49715	-3.82548	-0.522883	0.171298	-2.02505	-2.15703	-1.05078	7.58993	33.1847	2.43077e-11	4.21665e-10	CHD3	chromodomain helicase DNA binding protein 3
ENSG00000196262	PPIA	-1.49774	-3.59421	-0.731769	-0.20564	-2.15223	-2.30211	-1.38626	10.3305	31.7548	4.19923e-11	6.3451e-10	PPIA	peptidylprolyl isomerase A
ENSG00000162601	MYSM1	-1.49785	-1.50184	2.36775	0.292439	-3.21939	0.288446	0.646212	3.22419	19.5704	1.25598e-08	5.931e-08	MYSM1	Myb like, SWIRM and MPN domains 1
ENSG00000184432	COPB2	-1.49791	-2.60734	-0.143216	0.350556	-1.71171	-0.758876	-0.357021	7.77886	14.4868	3.10905e-07	8.42717e-07	COPB2	coat protein complex I subunit beta 2
ENSG00000196455	PIK3R4	-1.49811	-4.06881	-1.63706	0.297415	-1.4084	-2.27329	-1.54735	4.19843	25.5714	5.79142e-10	4.95021e-09	PIK3R4	phosphoinositide-3-kinase regulatory subunit 4
ENSG00000109332	UBE2D3	-1.49856	-2.02726	0.231907	0.256954	-1.88778	-0.271753	-0.157316	8.01738	12.091	1.85234e-06	3.86922e-06	UBE2D3	ubiquitin conjugating enzyme E2 D3
ENSG00000172922	RNASEH2C	-1.49857	-4.18322	-0.896815	-0.0264052	-2.12714	-2.71106	-1.52539	4.88331	41.3422	1.49777e-12	5.14579e-11	RNASEH2C	ribonuclease H2 subunit C
ENSG00000167112	TRUB2	-1.49891	-3.52213	-1.20717	0.218705	-1.93681	-1.80452	-1.64507	5.0719	25.5085	5.96318e-10	5.06882e-09	TRUB2	TruB pseudouridine synthase family member 2
ENSG00000188827	SLX4	-1.49893	-0.992241	1.31741	0.15509	-2.60858	0.661781	0.207757	2.5332	13.2469	7.62841e-07	1.81582e-06	SLX4	SLX4 structure-specific endonuclease subunit
ENSG00000166123	GPT2	-1.49898	-2.85694	-1.40771	0.424547	-2.09933	-0.933408	-2.00805	4.69868	20.1968	8.83164e-09	4.46445e-08	GPT2	glutamic--pyruvic transaminase 2
ENSG00000129911	KLF16	-1.49899	-3.08461	-0.837841	0.240659	-2.02427	-1.34497	-1.36313	5.41476	20.5115	7.42233e-09	3.88024e-08	KLF16	KLF transcription factor 16
ENSG00000178690	DYNAP	-1.49924	-4.14803	-2.6866	-0.614667	-0.523347	-3.26346	-1.71071	-1.16572	10.1582	9.25415e-06	1.59891e-05	DYNAP	dynactin associated protein
ENSG00000119383	PTPA	-1.49971	-3.14187	-0.915234	0.16803	-1.84026	-1.47412	-1.25578	7.4743	22.6198	2.43212e-09	1.57099e-08	PTPA	protein phosphatase 2 phosphatase activator
ENSG00000082805	ERC1	-1.49977	-1.53523	0.944848	0.12632	-2.02473	0.0908584	0.419892	5.9299	15.2131	1.88154e-07	5.5212e-07	ERC1	ELKS/RAB6-interacting/CAST family member 1
ENSG00000112306	RPS12	-1.49981	-3.87208	-1.93444	-0.333471	-1.64324	-2.70574	-2.07788	9.15629	37.3726	5.44985e-12	1.33341e-10	RPS12	ribosomal protein S12
ENSG00000042317	SPATA7	-1.50046	-1.77459	-0.175591	-0.453778	-2.40788	-0.727908	-1.08301	3.28639	13.948	4.56248e-07	1.17163e-06	SPATA7	spermatogenesis associated 7
ENSG00000090686	USP48	-1.50063	-1.9717	0.314762	0.146558	-1.91375	-0.324516	-0.0983621	5.74214	13.0551	8.80757e-07	2.054e-06	USP48	ubiquitin specific peptidase 48
ENSG00000142453	CARM1	-1.50068	-2.80895	-0.60457	0.255596	-2.13484	-1.05267	-1.23873	6.59106	18.2846	2.65785e-08	1.09237e-07	CARM1	coactivator associated arginine methyltransferase 1
ENSG00000144857	BOC	-1.50072	-2.56309	2.6711	0.461688	-1.6184	-0.600687	2.55341	2.24095	35.2338	1.14798e-11	2.34397e-10	BOC	BOC cell adhesion associated, oncogene regulated
ENSG00000113356	POLR3G	-1.50087	-2.3797	-1.061	-0.705205	-2.56361	-1.58403	-2.12373	1.76776	12.2996	1.57223e-06	3.36498e-06	POLR3G	RNA polymerase III subunit G
ENSG00000003393	ALS2	-1.5009	-1.5607	0.78833	0.0860306	-2.03875	0.0262258	0.250483	4.83156	13.5047	6.30218e-07	1.54624e-06	ALS2	alsin Rho guanine nucleotide exchange factor ALS2
ENSG00000087245	MMP2	-1.50091	-3.4891	-1.05361	0.692381	-0.371625	-1.29581	0.0756732	9.55827	17.8457	3.46321e-08	1.35517e-07	MMP2	matrix metallopeptidase 2
ENSG00000166250	CLMP	-1.50092	-1.72359	0.549387	0.410628	-1.42756	0.187955	0.62275	7.19449	10.3399	7.8972e-06	1.38986e-05	CLMP	CXADR like cell adhesion molecule
ENSG00000106028	SSBP1	-1.50113	-3.10407	-0.822591	0.042757	-2.08635	-1.56019	-1.40781	5.83345	21.3454	4.72674e-09	2.67915e-08	SSBP1	single stranded DNA binding protein 1
ENSG00000169047	IRS1	-1.50118	-0.821149	0.441746	-0.166029	-2.27	0.514005	-0.327076	6.36185	9.37761	1.86401e-05	3.01631e-05	IRS1	insulin receptor substrate 1
ENSG00000138031	ADCY3	-1.50124	-2.56011	-1.00782	-0.768545	-1.80537	-1.82741	-1.31194	4.72969	17.8091	3.54105e-08	1.38092e-07	ADCY3	adenylate cyclase 3
ENSG00000115526	CHST10	-1.5014	-1.83873	-0.432923	0.307567	-2.11878	-0.0297631	-1.0503	2.33192	9.13136	2.34045e-05	3.71205e-05	CHST10	carbohydrate sulfotransferase 10
ENSG00000091136	LAMB1	-1.50144	-2.51367	0.391885	0.373577	-1.10397	-0.638655	0.789354	8.24166	17.4682	4.36477e-08	1.64269e-07	LAMB1	laminin subunit beta 1
ENSG00000144451	SPAG16	-1.50151	-2.80746	-0.84089	-0.0652659	-1.93061	-1.37122	-1.26999	3.39508	14.8963	2.33755e-07	6.61082e-07	SPAG16	sperm associated antigen 16
ENSG00000152484	USP12	-1.50159	-1.52295	0.706242	0.578121	-1.73213	0.556762	0.475698	5.12616	9.62456	1.48848e-05	2.45884e-05	USP12	ubiquitin specific peptidase 12
ENSG00000166478	ZNF143	-1.5017	-2.23638	0.0679156	0.349172	-1.49158	-0.385514	0.0780302	3.61896	8.43439	4.54084e-05	6.81259e-05	ZNF143	zinc finger protein 143
ENSG00000170629	NA	-1.50171	-3.10931	-1.13428	-0.152451	-0.680518	-1.76005	-0.313093	1.14937	8.7287	3.4206e-05	5.25172e-05	NA	NA
ENSG00000170633	RNF34	-1.50176	-3.08313	-0.903635	0.0973211	-1.91198	-1.48405	-1.31385	4.74707	20.1338	9.14652e-09	4.59328e-08	RNF34	ring finger protein 34
ENSG00000163558	PRKCI	-1.50179	-1.80742	0.418022	-0.199728	-1.60182	-0.505358	0.317985	5.63174	12.1833	1.72236e-06	3.63078e-06	PRKCI	protein kinase C iota
ENSG00000105879	CBLL1	-1.50226	-0.819038	1.01109	0.411721	-1.91177	1.09495	0.601576	4.13614	10.2594	8.47012e-06	1.47881e-05	CBLL1	Cbl proto-oncogene like 1
ENSG00000145741	BTF3	-1.50243	-3.30018	-1.21376	-0.0145721	-1.89322	-1.81233	-1.60455	8.56348	24.0403	1.19851e-09	8.93049e-09	BTF3	basic transcription factor 3
ENSG00000196151	WDSUB1	-1.50244	-3.85741	-1.19153	0.578569	-1.72444	-1.7764	-1.41354	2.84784	21.6929	3.93186e-09	2.30371e-08	WDSUB1	WD repeat, sterile alpha motif and U-box domain containing 1
ENSG00000109466	KLHL2	-1.50251	-2.13878	0.290056	0.0922859	-1.7333	-0.543977	0.0592717	3.81797	12.6971	1.15588e-06	2.58704e-06	KLHL2	kelch like family member 2
ENSG00000198363	ASPH	-1.50283	-1.10623	1.05784	0.453288	-2.06589	0.849889	0.494771	9.43131	11.6678	2.59757e-06	5.19379e-06	ASPH	aspartate beta-hydroxylase
ENSG00000149100	EIF3M	-1.50295	-2.51409	-0.869484	-0.287802	-1.73993	-1.29894	-1.10646	6.9437	17.4971	4.28767e-08	1.61979e-07	EIF3M	eukaryotic translation initiation factor 3 subunit M
ENSG00000061936	SFSWAP	-1.50302	-2.62747	0.104036	0.304788	-2.02369	-0.81967	-0.416637	4.47143	17.3715	4.63385e-08	1.72613e-07	SFSWAP	splicing factor SWAP
ENSG00000169100	SLC25A6	-1.50335	-3.29732	-1.75892	-0.0978193	-1.93063	-1.89179	-2.1862	8.5906	27.3559	2.58803e-10	2.63411e-09	SLC25A6	solute carrier family 25 member 6
ENSG00000083845	RPS5	-1.50337	-3.63977	-2.07371	-0.144439	-1.83906	-2.28085	-2.4094	8.95356	32.2792	3.42837e-11	5.44883e-10	RPS5	ribosomal protein S5
ENSG00000152689	RASGRP3	-1.50341	-2.18745	-0.266495	-0.810168	-1.38859	-1.49421	-0.151681	2.2103	12.3953	1.45916e-06	3.15803e-06	RASGRP3	RAS guanyl releasing protein 3
ENSG00000187118	CMC1	-1.50371	-3.06908	-0.655714	0.208023	-1.78872	-1.35734	-0.940722	3.35364	17.1821	5.21393e-08	1.90147e-07	CMC1	C-X9-C motif containing 1
ENSG00000224668	IPO8P1	-1.50372	0.597049	3.90696	-0.890503	-3.22041	1.21027	2.19026	-3.10887	9.71878	1.36722e-05	2.27457e-05	IPO8P1	importin 8 pseudogene 1
ENSG00000197329	PELI1	-1.50382	0.0788432	1.73019	0.0728852	-1.1926	1.65554	2.04141	0.961768	9.60206	1.51911e-05	2.50331e-05	PELI1	pellino E3 ubiquitin protein ligase 1
ENSG00000146535	GNA12	-1.50385	-2.33093	-0.248158	0.475428	-1.88305	-0.351652	-0.627362	6.92022	11.9493	2.07263e-06	4.26456e-06	GNA12	G protein subunit alpha 12
ENSG00000249459	NA	-1.50476	-2.77788	-0.0427271	0.421036	-1.73377	-0.852077	-0.271733	0.87517	8.88963	2.936e-05	4.5676e-05	NA	NA
ENSG00000144120	TMEM177	-1.50485	-2.54538	-0.818973	-0.27166	-2.44027	-1.31219	-1.75439	1.78026	12.2219	1.67096e-06	3.54191e-06	TMEM177	transmembrane protein 177
ENSG00000166352	IFTAP	-1.5054	-4.03659	-1.57307	0.262439	-1.78764	-2.26875	-1.85531	3.51037	29.1168	1.21684e-10	1.46249e-09	IFTAP	intraflagellar transport associated protein
ENSG00000229604	MTATP8P2	-1.50549	-3.69112	0.943064	-0.240161	-5.82302	-2.42579	-3.37446	-4.89731	8.75052	3.35019e-05	5.155e-05	MTATP8P2	MT-ATP8 pseudogene 2
ENSG00000171105	INSR	-1.50577	-3.9115	-1.08879	0.141669	-1.7803	-2.26407	-1.36333	3.65822	29.7001	9.55467e-11	1.20815e-09	INSR	insulin receptor
ENSG00000107651	SEC23IP	-1.50579	-1.05211	0.659304	-0.263292	-1.9175	0.190389	0.247591	5.58724	9.89956	1.163e-05	1.9656e-05	SEC23IP	SEC23 interacting protein
ENSG00000148834	GSTO1	-1.50581	-2.98383	-0.64739	0.107149	-1.92165	-1.37087	-1.06323	7.12054	18.4428	2.41872e-08	1.01074e-07	GSTO1	glutathione S-transferase omega 1
ENSG00000005981	ASB4	-1.50598	-4.76696	-3.07062	-1.21627	-1.7844	-4.47725	-3.34904	-2.87002	8.80721	3.17437e-05	4.90552e-05	ASB4	ankyrin repeat and SOCS box containing 4
ENSG00000224455	VPS52	-1.50621	-1.64189	0.297958	2.80455	-2.39939	2.66887	-0.595228	3.91205	12.9788	9.3288e-07	2.15649e-06	VPS52	VPS52 subunit of GARP complex
ENSG00000276541	PRH1-TAS2R14	-1.50638	-3.6579	-0.619489	0.971197	-2.16637	-1.18032	-1.27948	0.307989	9.76611	1.3103e-05	2.18749e-05	TAS2R14	taste 2 receptor member 14
ENSG00000137825	ITPKA	-1.50668	-3.67004	-2.29532	0.619099	-0.955968	-1.54426	-1.74461	2.42805	15.9127	1.17766e-07	3.74339e-07	ITPKA	inositol-trisphosphate 3-kinase A
ENSG00000198909	MAP3K3	-1.50671	-2.7099	0.00691439	0.365836	-2.42722	-0.837358	-0.913593	5.64573	20.2914	8.37993e-09	4.28138e-08	MAP3K3	mitogen-activated protein kinase kinase kinase 3
ENSG00000066136	NFYC	-1.50674	-2.43109	0.482978	0.725042	-2.0222	-0.199304	-0.0324767	4.3072	16.253	9.42491e-08	3.11899e-07	NFYC	nuclear transcription factor Y subunit gamma
ENSG00000112414	ADGRG6	-1.50692	-0.483419	2.29132	0.0650701	-2.62011	1.08857	1.17813	3.38634	17.8997	3.35144e-08	1.31885e-07	ADGRG6	adhesion G protein-coupled receptor G6
ENSG00000135454	B4GALNT1	-1.50717	-2.90285	2.32905	-0.47725	-2.40936	-1.87293	1.42685	1.80725	34.8237	1.32999e-11	2.62652e-10	B4GALNT1	beta-1,4-N-acetyl-galactosaminyltransferase 1
ENSG00000105771	SMG9	-1.50728	-3.86172	-0.972828	0.211294	-2.08653	-2.14315	-1.55208	4.99419	32.4834	3.17033e-11	5.14198e-10	SMG9	SMG9 nonsense mediated mRNA decay factor
ENSG00000271079	CTAGE15	-1.50731	-4.47829	-3.55334	-1.27866	-0.408018	-4.24964	-2.45404	-3.94982	8.09117	6.36007e-05	9.31501e-05	CTAGE15	CTAGE family member 15
ENSG00000085978	ATG16L1	-1.5074	-2.56846	-0.0316214	0.126902	-1.62181	-0.934158	-0.146036	4.06722	14.8951	2.33953e-07	6.61559e-07	ATG16L1	autophagy related 16 like 1
ENSG00000149084	HSD17B12	-1.50757	-1.50773	0.269407	0.0496787	-1.86064	0.049517	-0.0836647	5.52622	9.46006	1.72851e-05	2.81962e-05	HSD17B12	hydroxysteroid 17-beta dehydrogenase 12
ENSG00000110442	COMMD9	-1.50763	-3.71628	-1.4108	-0.0895253	-1.78241	-2.29818	-1.68558	4.95791	31.2365	5.14517e-11	7.47353e-10	COMMD9	COMM domain containing 9
ENSG00000133138	TBC1D8B	-1.50787	-1.72518	-0.719616	-1.19028	-0.577265	-1.40759	0.210992	5.01949	10.9513	4.68597e-06	8.7164e-06	TBC1D8B	TBC1 domain family member 8B
ENSG00000020426	MNAT1	-1.50792	-2.68509	-0.0501229	0.370896	-2.14373	-0.806268	-0.68593	4.6918	16.7106	7.02101e-08	2.4414e-07	MNAT1	MNAT1 component of CDK activating kinase
ENSG00000117360	PRPF3	-1.50804	-2.51516	0.63199	-0.00747472	-2.18225	-1.01459	-0.0422163	4.76558	22.3772	2.7539e-09	1.72825e-08	PRPF3	pre-mRNA processing factor 3
ENSG00000116691	MIIP	-1.5082	-3.37021	-0.790382	-0.320348	-2.01376	-2.18236	-1.29594	3.68084	23.6277	1.46698e-09	1.0485e-08	MIIP	migration and invasion inhibitory protein
ENSG00000140396	NCOA2	-1.50821	-0.752722	0.943893	0.311862	-1.82028	1.06735	0.631824	4.3628	9.91946	1.14259e-05	1.93381e-05	NCOA2	nuclear receptor coactivator 2
ENSG00000185252	ZNF74	-1.50859	-1.8702	0.108183	0.223578	-1.9875	-0.138035	-0.370731	2.75141	8.13506	6.0894e-05	8.9484e-05	ZNF74	zinc finger protein 74
ENSG00000121897	LIAS	-1.50885	-2.743	-0.745994	0.240543	-1.46944	-0.993611	-0.706585	2.58784	10.8658	5.03539e-06	9.27986e-06	LIAS	lipoic acid synthetase
ENSG00000139926	FRMD6	-1.50958	-2.57511	0.167063	0.917257	-1.48471	-0.148276	0.191937	8.10013	12.6146	1.2315e-06	2.73336e-06	FRMD6	FERM domain containing 6
ENSG00000186832	KRT16	-1.50959	-6.3027	-2.43233	1.52914	-0.869822	-3.26396	-1.79255	-4.61733	8.92016	2.85262e-05	4.44814e-05	KRT16	keratin 16
ENSG00000165795	NDRG2	-1.51013	-5.7765	-2.1481	0.848137	1.09751	-3.41824	0.459535	-0.662536	20.5213	7.38222e-09	3.86632e-08	NDRG2	NDRG family member 2
ENSG00000109046	WSB1	-1.51042	-1.59524	2.10734	0.527448	-1.68567	0.442627	1.93208	5.29307	18.2111	2.77738e-08	1.13216e-07	WSB1	WD repeat and SOCS box containing 1
ENSG00000084623	EIF3I	-1.51051	-2.80513	-0.90942	0.234355	-2.12964	-1.06026	-1.52855	7.56023	18.4171	2.45597e-08	1.02406e-07	EIF3I	eukaryotic translation initiation factor 3 subunit I
ENSG00000175065	DSG4	-1.51056	-5.17589	-2.02335	-0.843441	-1.27977	-4.50877	-1.79255	-4.69489	9.57838	1.55206e-05	2.55376e-05	DSG4	desmoglein 4
ENSG00000146433	TMEM181	-1.51096	-1.73992	0.543336	-0.102569	-1.58362	-0.331533	0.47067	5.78882	12.8521	1.02693e-06	2.33562e-06	TMEM181	transmembrane protein 181
ENSG00000158545	ZC3H18	-1.51096	-2.71171	-0.791612	0.187832	-2.03312	-1.01292	-1.31377	5.30552	16.0765	1.05749e-07	3.43369e-07	ZC3H18	zinc finger CCCH-type containing 18
ENSG00000113194	FAF2	-1.51103	-2.11164	0.331729	0.548897	-1.88197	-0.0517121	-0.0392102	6.07648	12.3967	1.45765e-06	3.15506e-06	FAF2	Fas associated factor family member 2
ENSG00000065243	PKN2	-1.51144	-0.736497	1.32587	0.357381	-2.02293	1.13232	0.814379	5.1171	12.2331	1.65633e-06	3.51644e-06	PKN2	protein kinase N2
ENSG00000123444	KBTBD4	-1.51148	-2.95145	-0.466958	0.590998	-1.98726	-0.848967	-0.942735	4.01029	15.9122	1.1781e-07	3.74377e-07	KBTBD4	kelch repeat and BTB domain containing 4
ENSG00000067082	KLF6	-1.51188	-1.19135	1.0442	-0.439462	-2.37506	-0.118934	0.181015	7.10835	14.1032	4.08121e-07	1.06497e-06	KLF6	KLF transcription factor 6
ENSG00000156471	PTDSS1	-1.512	-1.96458	0.613483	0.373325	-2.44328	-0.0792511	-0.317793	6.53416	15.5416	1.50721e-07	4.5803e-07	PTDSS1	phosphatidylserine synthase 1
ENSG00000167565	SERTAD3	-1.51206	-3.53375	-0.418137	-0.0646335	-1.62314	-2.08632	-0.529221	4.50955	27.2379	2.72608e-10	2.74414e-09	SERTAD3	SERTA domain containing 3
ENSG00000162517	PEF1	-1.51212	-4.018	-1.36885	0.153472	-1.80629	-2.35241	-1.66302	5.98601	34.4835	1.50432e-11	2.89632e-10	PEF1	penta-EF-hand domain containing 1
ENSG00000127314	RAP1B	-1.51217	-1.73668	0.339244	0.159382	-1.98387	-0.0651313	-0.132453	7.60488	11.1335	4.02425e-06	7.61955e-06	RAP1B	RAP1B, member of RAS oncogene family
ENSG00000141965	FEM1A	-1.51254	-2.9298	-0.301588	0.535826	-1.82701	-0.881437	-0.616058	4.71195	18.4068	2.4711e-08	1.02925e-07	FEM1A	fem-1 homolog A
ENSG00000132155	RAF1	-1.51256	-2.58537	-0.253661	0.138452	-1.95131	-0.934359	-0.692407	6.61563	17.0219	5.76472e-08	2.06978e-07	RAF1	Raf-1 proto-oncogene, serine/threonine kinase
ENSG00000013441	CLK1	-1.51277	-4.60909	0.0962433	0.470664	-1.41667	-2.62565	0.192344	4.37965	44.2138	6.27802e-13	2.70685e-11	CLK1	CDC like kinase 1
ENSG00000177469	CAVIN1	-1.51279	-3.09094	-0.79057	-0.146365	-2.14437	-1.72452	-1.42215	10.7313	22.106	3.16814e-09	1.93839e-08	CAVIN1	caveolae associated protein 1
ENSG00000131381	RBSN	-1.51289	-1.69506	0.132172	0.0606514	-1.77001	-0.121518	-0.12494	4.7224	9.85642	1.2086e-05	2.03218e-05	RBSN	rabenosyn, RAB effector
ENSG00000119661	DNAL1	-1.51305	-1.98317	0.32345	-0.979994	-1.67141	-1.45011	0.165097	3.86242	16.7616	6.79634e-08	2.37696e-07	DNAL1	dynein axonemal light chain 1
ENSG00000198001	IRAK4	-1.51312	-2.50191	-0.0888911	0.0887141	-1.87356	-0.90008	-0.44933	4.36546	15.5085	1.54109e-07	4.66872e-07	IRAK4	interleukin 1 receptor associated kinase 4
ENSG00000143434	SEMA6C	-1.51326	-3.16848	-0.592756	0.552036	-1.84277	-1.10318	-0.922265	2.0105	14.2407	3.69992e-07	9.78601e-07	SEMA6C	semaphorin 6C
ENSG00000156831	NSMCE2	-1.51332	-2.8653	-0.505074	0.130444	-1.99634	-1.22154	-0.988094	4.12987	18.2118	2.77621e-08	1.13209e-07	NSMCE2	NSE2 SUMO ligase component of SMC5/6 complex
ENSG00000134330	IAH1	-1.51334	-3.11746	-1.18232	-0.179886	-1.98334	-1.78401	-1.65232	5.53183	23.4226	1.62373e-09	1.13959e-08	IAH1	isoamyl acetate hydrolyzing esterase 1 (putative)
ENSG00000111678	C12orf57	-1.51346	-4.51978	-2.19356	-0.0341883	-1.04312	-3.04051	-1.72322	6.14643	43.2006	8.48329e-13	3.36255e-11	C12orf57	chromosome 12 open reading frame 57
ENSG00000114209	PDCD10	-1.51348	-2.37409	0.185098	0.19511	-2.1305	-0.665497	-0.43192	4.99762	14.5594	2.95451e-07	8.06543e-07	PDCD10	programmed cell death 10
ENSG00000163125	RPRD2	-1.51365	-1.61734	0.827494	0.449035	-2.4281	0.345343	-0.0869534	4.64628	13.3889	6.86461e-07	1.66342e-06	RPRD2	regulation of nuclear pre-mRNA domain containing 2
ENSG00000187957	DNER	-1.51374	-3.61053	1.32019	-1.06792	-1.43898	-3.16471	1.39494	-0.43739	27.2921	2.6617e-10	2.69814e-09	DNER	delta/notch like EGF repeat containing
ENSG00000114166	KAT2B	-1.5139	-0.880633	0.758632	-0.0734382	-2.23175	0.559824	0.0407779	2.67878	8.64395	3.70942e-05	5.65806e-05	KAT2B	lysine acetyltransferase 2B
ENSG00000168938	PPIC	-1.514	-3.38979	-1.01182	0.216317	-1.34668	-1.65947	-0.844498	5.15034	21.5118	4.3266e-09	2.49423e-08	PPIC	peptidylprolyl isomerase C
ENSG00000106153	CHCHD2	-1.51412	-3.48252	-1.2264	0.00593359	-1.9301	-1.96246	-1.64238	7.76442	27.2068	2.76368e-10	2.76876e-09	CHCHD2	coiled-coil-helix-coiled-coil-helix domain containing 2
ENSG00000010803	SCMH1	-1.51413	-2.98027	-0.307949	-0.0321009	-2.09659	-1.49824	-0.890402	4.61705	21.5736	4.18738e-09	2.42923e-08	SCMH1	Scm polycomb group protein homolog 1
ENSG00000111142	METAP2	-1.51486	-2.64368	-0.224465	0.190047	-1.78198	-0.938769	-0.491577	6.65575	16.1274	1.02289e-07	3.33631e-07	METAP2	methionyl aminopeptidase 2
ENSG00000175066	GK5	-1.51491	-3.02147	0.679769	0.60159	-2.41928	-0.904973	-0.224599	4.65582	21.305	4.82965e-09	2.72536e-08	GK5	glycerol kinase 5
ENSG00000111875	ASF1A	-1.51503	-1.94438	0.0712075	0.348723	-1.88091	-0.0806301	-0.294671	4.06348	10.1549	9.28091e-06	1.60293e-05	ASF1A	anti-silencing function 1A histone chaperone
ENSG00000119042	SATB2	-1.51516	-1.94647	0.098435	0.299323	-1.94076	-0.131989	-0.327162	3.44569	9.72545	1.35904e-05	2.26211e-05	SATB2	SATB homeobox 2
ENSG00000151208	DLG5	-1.51542	-1.87107	0.76356	0.443504	-1.83824	0.0878563	0.440744	5.74879	13.262	7.5432e-07	1.79973e-06	DLG5	discs large MAGUK scaffold protein 5
ENSG00000204946	ZNF783	-1.51602	-2.50586	0.804588	0.512912	-1.54052	-0.476928	0.780086	1.98326	10.2732	8.36856e-06	1.46341e-05	ZNF783	zinc finger protein 783
ENSG00000165283	STOML2	-1.51612	-3.25223	-1.11374	0.00530791	-1.9533	-1.73079	-1.55091	6.17537	24.3596	1.02681e-09	7.88931e-09	STOML2	stomatin like 2
ENSG00000086598	TMED2	-1.51614	-1.56265	0.392198	0.272741	-1.89356	0.226233	0.0147774	8.02722	9.92284	1.13916e-05	1.92858e-05	TMED2	transmembrane p24 trafficking protein 2
ENSG00000169021	UQCRFS1	-1.51634	-3.32185	-0.995699	0.0929794	-1.75018	-1.71253	-1.22954	6.15651	23.6389	1.4589e-09	1.045e-08	UQCRFS1	ubiquinol-cytochrome c reductase, Rieske iron-sulfur polypeptide 1
ENSG00000119514	GALNT12	-1.51649	-0.133404	2.55746	-0.995516	-0.605005	0.387572	3.46895	-1.46451	10.1463	9.35102e-06	1.61358e-05	GALNT12	polypeptide N-acetylgalactosaminyltransferase 12
ENSG00000113384	GOLPH3	-1.51652	-1.90056	0.173527	0.453348	-1.75592	0.0693072	-0.0658687	6.18377	10.0194	1.04568e-05	1.78691e-05	GOLPH3	golgi phosphoprotein 3
ENSG00000140743	CDR2	-1.51658	-1.49211	0.949589	0.205828	-1.78768	0.230301	0.678487	5.28956	13.2352	7.6952e-07	1.82972e-06	CDR2	cerebellar degeneration related protein 2
ENSG00000091542	ALKBH5	-1.5168	-3.80924	-0.649428	0.757937	-1.41767	-1.53451	-0.550306	5.96132	25.4448	6.14246e-10	5.20375e-09	ALKBH5	alkB homolog 5, RNA demethylase
ENSG00000064726	BTBD1	-1.517	-2.23535	-0.210706	0.305922	-1.71678	-0.412429	-0.410492	6.75364	11.8469	2.24926e-06	4.58442e-06	BTBD1	BTB domain containing 1
ENSG00000162129	CLPB	-1.51715	-2.47067	-0.294216	-0.243255	-2.48093	-1.19677	-1.25799	4.03131	19.2337	1.52294e-08	6.93757e-08	CLPB	ClpB family mitochondrial disaggregase
ENSG00000107897	ACBD5	-1.51768	-2.02343	0.700882	0.637942	-1.86238	0.132201	0.356191	4.44268	12.4982	1.34726e-06	2.94979e-06	ACBD5	acyl-CoA binding domain containing 5
ENSG00000063978	RNF4	-1.51777	-1.80773	0.22842	0.444549	-1.89075	0.154594	-0.144556	5.85858	10.3104	8.10194e-06	1.42177e-05	RNF4	ring finger protein 4
ENSG00000078319	NA	-1.51785	-3.2694	-1.14103	0.0334685	-2.0965	-1.71808	-1.71968	2.79108	19.4756	1.32563e-08	6.20375e-08	NA	NA
ENSG00000132128	LRRC41	-1.51804	-2.95316	-0.390097	0.509425	-1.95798	-0.925702	-0.830037	6.27215	18.1617	2.86095e-08	1.15841e-07	LRRC41	leucine rich repeat containing 41
ENSG00000109189	USP46	-1.51817	-0.153545	1.66245	0.227689	-1.94656	1.59232	1.23407	4.76429	15.1108	2.0174e-07	5.84809e-07	USP46	ubiquitin specific peptidase 46
ENSG00000102978	POLR2C	-1.51848	-2.69122	-0.766989	0.347879	-2.17732	-0.824865	-1.42583	5.96841	17.2915	4.87006e-08	1.79966e-07	POLR2C	RNA polymerase II subunit C
ENSG00000125868	DSTN	-1.51848	-2.47974	-0.0974111	-0.562223	-1.96104	-1.52348	-0.539968	8.98531	20.0018	9.84594e-09	4.86363e-08	DSTN	destrin, actin depolymerizing factor
ENSG00000149485	FADS1	-1.51902	-1.57465	1.66371	0.689578	-2.37437	0.633941	0.808363	5.85231	19.0163	1.72703e-08	7.67385e-08	FADS1	fatty acid desaturase 1
ENSG00000102385	DRP2	-1.51902	-2.97299	0.501246	0.910485	-2.38604	-0.543488	-0.365771	3.51729	19.6303	1.21394e-08	5.76902e-08	DRP2	dystrophin related protein 2
ENSG00000172590	MRPL52	-1.51907	-3.11558	-0.993018	-0.220754	-2.04068	-1.81727	-1.51463	5.54428	24.4542	9.81139e-10	7.58919e-09	MRPL52	mitochondrial ribosomal protein L52
ENSG00000128283	CDC42EP1	-1.5191	-3.55356	-0.846376	0.0059942	-1.93694	-2.02846	-1.26421	6.6892	29.275	1.13915e-10	1.38943e-09	CDC42EP1	CDC42 effector protein 1
ENSG00000122140	MRPS2	-1.51948	-3.58481	-1.23173	0.410468	-1.91717	-1.65486	-1.62942	5.13352	25.3659	6.37234e-10	5.35893e-09	MRPS2	mitochondrial ribosomal protein S2
ENSG00000100387	RBX1	-1.51959	-3.74039	-1.13567	-0.0885056	-1.90156	-2.3093	-1.51764	5.94918	33.4651	2.1887e-11	3.8999e-10	RBX1	ring-box 1
ENSG00000168763	CNNM3	-1.51967	-3.10654	-0.51991	0.571289	-2.20831	-1.01558	-1.20855	4.05178	17.9624	3.22645e-08	1.27601e-07	CNNM3	cyclin and CBS domain divalent metal cation transport mediator 3
ENSG00000163430	FSTL1	-1.51982	-2.10277	0.362493	0.222688	-2.05248	-0.360268	-0.17017	10.6856	13.9164	4.66764e-07	1.1933e-06	FSTL1	follistatin like 1
ENSG00000175376	EIF1AD	-1.52033	-2.01666	0.392217	0.0276063	-2.17106	-0.468721	-0.258512	4.19264	13.2884	7.39649e-07	1.77118e-06	EIF1AD	eukaryotic translation initiation factor 1A domain containing
ENSG00000163106	HPGDS	-1.52042	-4.25779	-2.05711	-1.14024	-1.25586	-3.87761	-1.79255	-4.91585	8.73599	3.3969e-05	5.21988e-05	HPGDS	hematopoietic prostaglandin D synthase
ENSG00000169410	PTPN9	-1.5205	-2.35228	0.0961033	0.346733	-2.11604	-0.485052	-0.499436	6.01284	14.9391	2.26964e-07	6.44576e-07	PTPN9	protein tyrosine phosphatase non-receptor type 9
ENSG00000275740	RBM27-POU4F3	-1.52059	2.84084	2.77388	-2.01161	-0.953806	2.34982	3.34066	0.0797469	12.7392	1.11926e-06	2.51586e-06	RBM27-POU4F3	RBM27-POU4F3 readthrough
ENSG00000168275	COA6	-1.52086	-2.9203	-0.662565	-0.202756	-1.97421	-1.60219	-1.11592	3.61801	17.9172	3.31595e-08	1.30645e-07	COA6	cytochrome c oxidase assembly factor 6
ENSG00000169398	PTK2	-1.52091	-1.97288	0.23517	0.0551404	-1.91557	-0.396837	-0.159491	6.12346	13.2831	7.42546e-07	1.777e-06	PTK2	protein tyrosine kinase 2
ENSG00000197386	HTT	-1.52111	-1.60176	0.957423	0.479154	-2.53703	0.398501	-0.0584964	6.02373	15.1303	1.99076e-07	5.78108e-07	HTT	huntingtin
ENSG00000160124	MIX23	-1.52112	-3.14961	-1.01473	0.252087	-2.25162	-1.3764	-1.74523	3.20857	18.6339	2.1602e-08	9.227e-08	MIX23	mitochondrial matrix import factor 23
ENSG00000156026	MCU	-1.52115	-2.68231	-0.35726	0.0256158	-2.01822	-1.13555	-0.854328	5.13356	17.2018	5.15006e-08	1.88387e-07	MCU	mitochondrial calcium uniporter
ENSG00000215193	PEX26	-1.52121	-2.06452	0.257981	0.370684	-2.19997	-0.17263	-0.420776	5.43673	14.3196	3.49825e-07	9.34196e-07	PEX26	peroxisomal biogenesis factor 26
ENSG00000138363	ATIC	-1.52141	-3.86335	-1.39388	-0.317274	-1.897	-2.65921	-1.76947	6.04634	33.3537	2.28165e-11	4.02835e-10	ATIC	5-aminoimidazole-4-carboxamide ribonucleotide formyltransferase/IMP cyclohydrolase
ENSG00000145782	ATG12	-1.5216	-1.9013	0.266765	0.120752	-2.00335	-0.258954	-0.214985	5.85565	12.7552	1.10563e-06	2.49182e-06	ATG12	autophagy related 12
ENSG00000135070	ISCA1	-1.52162	-3.06588	-0.819814	0.19517	-1.46775	-1.34909	-0.765943	4.74041	17.0318	5.72889e-08	2.05981e-07	ISCA1	iron-sulfur cluster assembly 1
ENSG00000196428	TSC22D2	-1.52165	-1.41159	0.48469	-0.0371061	-1.84442	0.0729534	0.161912	4.95253	9.15573	2.28797e-05	3.63635e-05	TSC22D2	TSC22 domain family member 2
ENSG00000177192	PUS1	-1.52196	-2.66755	-0.160488	-0.201957	-2.26178	-1.34755	-0.900313	3.60535	18.4839	2.36049e-08	9.90915e-08	PUS1	pseudouridine synthase 1
ENSG00000124588	NQO2	-1.52243	-3.8374	-1.57646	0.329097	-1.72224	-1.98587	-1.77626	4.37949	26.7589	3.37227e-10	3.22227e-09	NQO2	N-ribosyldihydronicotinamide:quinone dehydrogenase 2
ENSG00000118197	DDX59	-1.52256	-3.33014	-0.370114	0.0727912	-1.74384	-1.73479	-0.591393	3.30752	18.5709	2.24202e-08	9.48891e-08	DDX59	DEAD-box helicase 59
ENSG00000271303	SRXN1	-1.52261	-2.17695	-0.00349234	0.120667	-1.89455	-0.53368	-0.37544	5.84524	12.3346	1.52989e-06	3.28724e-06	SRXN1	sulfiredoxin 1
ENSG00000140274	DUOXA2	-1.52288	-4.26025	-1.22586	-0.876355	-2.08957	-3.61373	-1.79255	-5.06566	8.14386	6.03662e-05	8.87625e-05	DUOXA2	dual oxidase maturation factor 2
ENSG00000064933	PMS1	-1.52288	-2.25443	-0.511673	0.137869	-1.67354	-0.593681	-0.662336	3.62039	9.91863	1.14343e-05	1.93509e-05	PMS1	PMS1 homolog 1, mismatch repair system component
ENSG00000070495	JMJD6	-1.52359	-3.05382	0.0215321	-0.348915	-2.08506	-1.87914	-0.539939	4.59832	26.2266	4.28706e-10	3.87654e-09	JMJD6	jumonji domain containing 6, arginine demethylase and lysine hydroxylase
ENSG00000070756	PABPC1	-1.52389	-3.66685	-1.94408	-0.137159	-1.37982	-2.28012	-1.80001	9.5627	27.4096	2.52769e-10	2.5886e-09	PABPC1	poly(A) binding protein cytoplasmic 1
ENSG00000137955	RABGGTB	-1.524	-2.33531	0.370754	-0.231007	-1.87472	-1.04231	0.0200359	5.01503	17.7123	3.75669e-08	1.44876e-07	RABGGTB	Rab geranylgeranyltransferase subunit beta
ENSG00000023228	NDUFS1	-1.52417	-1.8773	0.576445	0.27997	-2.24665	-0.0731646	-0.146038	6.33961	13.9826	4.45023e-07	1.14666e-06	NDUFS1	NADH:ubiquinone oxidoreductase core subunit S1
ENSG00000197006	METTL9	-1.52431	-2.81331	-0.507573	0.694913	-1.72946	-0.594096	-0.712727	6.92354	14.4404	3.21216e-07	8.66773e-07	METTL9	methyltransferase 9, His-X-His N1(pi)-histidine
ENSG00000134444	RELCH	-1.52455	-1.97462	0.236545	0.538882	-2.03785	0.0888036	-0.276762	4.70013	11.6088	2.72468e-06	5.41315e-06	RELCH	RAB11 binding and LisH domain, coiled-coil and HEAT repeat containing
ENSG00000241837	ATP5PO	-1.52458	-4.02608	-1.36778	-0.0807081	-1.90258	-2.5822	-1.74578	7.00802	37.9529	4.48035e-12	1.15923e-10	ATP5PO	ATP synthase peripheral stalk subunit OSCP
ENSG00000235360	C6orf47	-1.52461	-3.05122	-0.208125	0.478552	-0.292138	-1.04805	1.02435	3.17234	10.5199	6.75976e-06	1.20772e-05	C6orf47	chromosome 6 open reading frame 47
ENSG00000151718	WWC2	-1.52463	-0.763222	1.61367	-0.24122	-2.37679	0.520191	0.761516	5.37828	17.6405	3.92568e-08	1.50282e-07	WWC2	WW and C2 domain containing 2
ENSG00000117362	APH1A	-1.52477	-2.87415	-0.51453	0.234935	-1.70635	-1.11445	-0.696109	6.82264	17.9891	3.17468e-08	1.26097e-07	APH1A	aph-1A gamma-secretase subunit
ENSG00000092531	SNAP23	-1.52482	-2.21211	-0.147481	0.436456	-1.86024	-0.250833	-0.482896	5.79846	11.5762	2.7975e-06	5.54091e-06	SNAP23	synaptosome associated protein 23
ENSG00000157823	AP3S2	-1.52496	-1.65684	0.521182	0.612364	-2.0816	0.480477	-0.0354659	5.29887	10.8213	5.22813e-06	9.59502e-06	AP3S2	adaptor related protein complex 3 subunit sigma 2
ENSG00000167767	KRT80	-1.52502	-3.97032	-0.659039	0.0966825	-2.13592	-2.34862	-1.26994	2.80281	29.8188	9.09999e-11	1.16283e-09	KRT80	keratin 80
ENSG00000125827	TMX4	-1.52528	-1.11363	1.0694	0.534839	-2.09088	0.946489	0.503799	5.8817	12.3938	1.4609e-06	3.16091e-06	TMX4	thioredoxin related transmembrane protein 4
ENSG00000141458	NPC1	-1.52557	-1.14925	1.66187	0.0457527	-1.74535	0.422074	1.44209	4.43722	19.8401	1.07819e-08	5.24026e-08	NPC1	NPC intracellular cholesterol transporter 1
ENSG00000105928	GSDME	-1.52601	-3.1914	-1.11381	-0.490985	-1.82227	-2.15638	-1.41007	6.29131	25.3168	6.52025e-10	5.45267e-09	GSDME	gasdermin E
ENSG00000154027	AK5	-1.52609	-3.66752	-0.147458	0.627919	-2.39313	-1.51351	-1.0145	6.28439	30.1202	8.04644e-11	1.05343e-09	AK5	adenylate kinase 5
ENSG00000087338	GMCL1	-1.52636	-1.79481	0.338891	0.457386	-1.70143	0.188932	0.163822	3.87679	9.51402	1.64553e-05	2.69519e-05	GMCL1	germ cell-less 1, spermatogenesis associated
ENSG00000165630	PRPF18	-1.52643	-2.43529	-0.238593	0.29224	-1.87076	-0.616619	-0.582927	4.03037	12.3225	1.54442e-06	3.3138e-06	PRPF18	pre-mRNA processing factor 18
ENSG00000250462	NA	-1.52656	-2.20971	0.285961	0.486854	-1.93057	-0.196296	-0.118054	3.75152	13.3611	7.00769e-07	1.69273e-06	NA	NA
ENSG00000285292	ABCF2-H2BK1	-1.5268	-0.571541	0.986892	4.19005	-2.99547	5.14531	-0.481775	3.63592	13.0779	8.65761e-07	2.02437e-06	ABCF2-H2BK1	ABCF2-H2BK1 readthrough
ENSG00000128581	IFT22	-1.52682	-3.62704	-1.32911	0.527174	-1.88925	-1.57305	-1.69154	4.49693	24.2485	1.08335e-09	8.23277e-09	IFT22	intraflagellar transport 22
ENSG00000181788	SIAH2	-1.52687	-3.64865	-1.46229	0.555585	-1.21976	-1.56619	-1.15519	4.84768	21.9864	3.37143e-09	2.0367e-08	SIAH2	siah E3 ubiquitin protein ligase 2
ENSG00000120688	WBP4	-1.52688	-2.63556	-0.376717	-0.10189	-2.22701	-1.21057	-1.07685	4.76187	17.8837	3.3841e-08	1.32988e-07	WBP4	WW domain binding protein 4
ENSG00000158623	COPG2	-1.52709	-2.9348	-1.14805	0.277733	-1.62257	-1.12998	-1.24353	4.71781	16.3754	8.70622e-08	2.92074e-07	COPG2	coat protein complex I subunit gamma 2
ENSG00000134779	TPGS2	-1.52733	-2.94399	-0.706112	0.14286	-2.46634	-1.2738	-1.64513	6.92762	22.9696	2.03682e-09	1.36996e-08	TPGS2	tubulin polyglutamylase complex subunit 2
ENSG00000119487	MAPKAP1	-1.52781	-3.12262	-0.867881	0.106998	-2.04155	-1.48782	-1.38163	6.68997	21.9705	3.39952e-09	2.05212e-08	MAPKAP1	MAPK associated protein 1
ENSG00000107371	EXOSC3	-1.52807	-2.62439	-0.261608	-0.156885	-1.77157	-1.2532	-0.505113	3.89328	16.3515	8.84172e-08	2.95927e-07	EXOSC3	exosome component 3
ENSG00000184402	SS18L1	-1.52843	-1.96769	0.598854	0.544308	-1.80692	0.105046	0.320359	2.87083	10.4657	7.0824e-06	1.25937e-05	SS18L1	SS18L1 subunit of BAF chromatin remodeling complex
ENSG00000130377	ACSBG2	-1.52854	-5.60323	-1.9632	-0.306054	-1.3579	-4.38074	-1.79255	-4.68483	9.08216	2.45034e-05	3.87349e-05	ACSBG2	acyl-CoA synthetase bubblegum family member 2
ENSG00000089009	RPL6	-1.52863	-3.54939	-1.94712	-0.010788	-1.61792	-2.03155	-2.03641	9.67329	27.6402	2.28527e-10	2.39375e-09	RPL6	ribosomal protein L6
ENSG00000074054	CLASP1	-1.52889	-1.06332	1.36606	0.724376	-2.03454	1.18994	0.860408	5.58613	15.0413	2.11573e-07	6.07587e-07	CLASP1	cytoplasmic linker associated protein 1
ENSG00000136144	RCBTB1	-1.52894	-1.92363	0.694727	0.574981	-1.69648	0.180288	0.527189	4.37572	11.5365	2.88926e-06	5.69709e-06	RCBTB1	RCC1 and BTB domain containing protein 1
ENSG00000197417	SHPK	-1.52894	-2.3045	-0.193897	0.366074	-2.11491	-0.409489	-0.779862	3.49305	12.3327	1.53209e-06	3.29103e-06	SHPK	sedoheptulokinase
ENSG00000196843	ARID5A	-1.52919	-3.04338	-0.479037	-0.333355	-2.51455	-1.84754	-1.46439	3.41009	22.8774	2.13383e-09	1.42234e-08	ARID5A	AT-rich interaction domain 5A
ENSG00000168502	MTCL1	-1.52925	-1.80535	0.177932	-0.464178	-2.08933	-0.740278	-0.382148	5.86106	13.6177	5.80022e-07	1.43922e-06	MTCL1	microtubule crosslinking factor 1
ENSG00000236178	VARS2	-1.5297	-2.43568	0.0156987	0.155787	-2.18194	-0.750186	-0.636533	2.33832	9.77537	1.29947e-05	2.17099e-05	VARS2	valyl-tRNA synthetase 2, mitochondrial
ENSG00000148843	PDCD11	-1.52973	-1.66182	0.0385467	-0.280184	-1.88159	-0.412277	-0.313317	5.09566	9.40219	1.82247e-05	2.95693e-05	PDCD11	programmed cell death 11
ENSG00000188612	SUMO2	-1.52991	-2.53156	-0.425985	0.465274	-1.92831	-0.536369	-0.82438	7.37117	13.4243	6.68714e-07	1.6266e-06	SUMO2	small ubiquitin like modifier 2
ENSG00000080845	DLGAP4	-1.53022	-2.33619	-0.496216	0.484187	-2.25841	-0.321786	-1.22441	6.87939	13.9296	4.62333e-07	1.18448e-06	DLGAP4	DLG associated protein 4
ENSG00000135249	RINT1	-1.53027	-1.58684	0.474308	0.0746505	-1.92758	0.0180782	0.0769918	4.18612	10.6768	5.91028e-06	1.0704e-05	RINT1	RAD50 interactor 1
ENSG00000086712	TXLNG	-1.53046	-2.09866	-0.158447	0.553142	-1.75294	-0.0150581	-0.380924	3.83728	8.81566	3.149e-05	4.87188e-05	TXLNG	taxilin gamma
ENSG00000132305	IMMT	-1.53064	-2.85976	-0.420633	0.240306	-1.97141	-1.08881	-0.861396	6.46638	18.4478	2.41166e-08	1.00893e-07	IMMT	inner membrane mitochondrial protein
ENSG00000087087	SRRT	-1.53072	-2.75312	0.0829068	-0.193972	-1.99084	-1.41637	-0.377213	6.09062	18.9504	1.79444e-08	7.91207e-08	SRRT	serrate, RNA effector molecule
ENSG00000197860	SGTB	-1.53085	-1.47894	0.62133	0.0268197	-2.28756	0.0787215	-0.135386	4.91636	12.0208	1.95832e-06	4.06029e-06	SGTB	small glutamine rich tetratricopeptide repeat co-chaperone beta
ENSG00000188070	ZFTA	-1.53098	-1.95001	0.532558	0.36613	-1.82797	-0.0528973	0.235571	5.08799	12.9149	9.79107e-07	2.2466e-06	ZFTA	zinc finger translocation associated
ENSG00000229585	NA	-1.53144	-5.32216	-1.56273	-0.0715785	-2.2631	-3.8623	-2.29438	-2.77663	10.0621	1.00699e-05	1.72736e-05	NA	NA
ENSG00000197712	FAM114A1	-1.53147	-1.71769	0.943235	0.380069	-1.92077	0.193848	0.553931	7.41809	13.5957	5.89416e-07	1.46002e-06	FAM114A1	family with sequence similarity 114 member A1
ENSG00000188641	DPYD	-1.53173	-3.77016	-1.50842	0.464038	-2.35418	-1.77439	-2.33086	4.55688	31.3664	4.88856e-11	7.18721e-10	DPYD	dihydropyrimidine dehydrogenase
ENSG00000145191	EIF2B5	-1.5318	-2.83096	-0.252897	0.18578	-2.06423	-1.11339	-0.785334	4.89771	19.2834	1.47994e-08	6.78354e-08	EIF2B5	eukaryotic translation initiation factor 2B subunit epsilon
ENSG00000116350	SRSF4	-1.5318	-2.49062	0.109731	0.252613	-1.75755	-0.706211	-0.116019	5.78706	15.588	1.46114e-07	4.46693e-07	SRSF4	serine and arginine rich splicing factor 4
ENSG00000197323	TRIM33	-1.53182	-3.61898	-0.511567	0.478552	-1.80652	-1.6086	-0.78627	5.0568	26.4817	3.81938e-10	3.55523e-09	TRIM33	tripartite motif containing 33
ENSG00000149346	SLX4IP	-1.53192	-2.89295	-0.945366	0.212462	-1.31923	-1.14857	-0.732681	1.86952	10.1755	9.11486e-06	1.5799e-05	SLX4IP	SLX4 interacting protein
ENSG00000136238	RAC1	-1.53194	-2.62229	-0.477132	-0.256424	-1.98676	-1.34678	-0.931956	8.63844	18.6284	2.16716e-08	9.25154e-08	RAC1	Rac family small GTPase 1
ENSG00000173757	STAT5B	-1.53212	-2.12713	0.712371	0.00730717	-1.99183	-0.587708	0.252653	4.84109	18.4218	2.44914e-08	1.02177e-07	STAT5B	signal transducer and activator of transcription 5B
ENSG00000224839	NA	-1.53233	-6.24292	-4.8683	0.935979	-1.94009	-3.77461	-5.27605	-2.92344	14.0206	4.33007e-07	1.11985e-06	NA	NA
ENSG00000093144	ECHDC1	-1.53241	-2.38003	0.0320505	0.0803793	-1.97446	-0.767243	-0.410002	5.70978	15.4303	1.62425e-07	4.87978e-07	ECHDC1	ethylmalonyl-CoA decarboxylase 1
ENSG00000146223	RPL7L1	-1.53262	-2.33402	-0.428735	0.0458723	-1.81811	-0.755523	-0.71423	7.39882	14.3839	3.34286e-07	8.97808e-07	RPL7L1	ribosomal protein L7 like 1
ENSG00000149177	PTPRJ	-1.53264	-0.747082	1.32114	-0.413936	-1.70691	0.371626	1.14687	4.37557	15.3281	1.74032e-07	5.17629e-07	PTPRJ	protein tyrosine phosphatase receptor type J
ENSG00000140299	BNIP2	-1.53323	-1.76396	0.722622	0.502716	-1.78981	0.271981	0.466047	6.10003	12.393	1.46177e-06	3.16249e-06	BNIP2	BCL2 interacting protein 2
ENSG00000104331	BPNT2	-1.53332	-1.51658	0.833287	0.485057	-1.98753	0.501798	0.379075	7.06517	12.4199	1.43152e-06	3.10699e-06	BPNT2	3'(2'), 5'-bisphosphate nucleotidase 2
ENSG00000275895	LOC102724594	-1.53353	-2.9938	-0.312601	-0.0624149	-2.04356	-1.52269	-0.822633	6.14554	22.6046	2.45101e-09	1.57869e-08	LOC102724594	U2 small nuclear RNA auxiliary factor 1 like 5
ENSG00000155744	HYCC2	-1.53367	-1.11667	0.808389	-0.342801	-1.43679	0.074207	0.905268	3.19876	10.4692	7.06149e-06	1.25648e-05	HYCC2	hyccin PI4KA lipid kinase complex subunit 2
ENSG00000108298	RPL19	-1.5338	-3.38553	-1.55754	0.0481409	-1.86946	-1.80358	-1.89319	9.40242	24.2654	1.07457e-09	8.17688e-09	RPL19	ribosomal protein L19
ENSG00000137145	DENND4C	-1.53394	-1.94392	0.296014	0.405771	-1.76149	-0.00420561	0.0684699	4.42386	10.028	1.03781e-05	1.77533e-05	DENND4C	DENN domain containing 4C
ENSG00000143013	LMO4	-1.53405	-2.28511	-0.0331759	0.00210772	-1.46702	-0.74895	0.0338611	5.76375	13.3823	6.89803e-07	1.66923e-06	LMO4	LIM domain only 4
ENSG00000171720	HDAC3	-1.53414	-3.90786	-1.25653	0.0853148	-1.78344	-2.2884	-1.50583	5.72253	30.7815	6.16401e-11	8.57358e-10	HDAC3	histone deacetylase 3
ENSG00000159579	RSPRY1	-1.53431	-1.24452	0.196288	0.326937	-1.77836	0.616727	-0.0477575	4.96847	8.08065	6.42681e-05	9.40419e-05	RSPRY1	ring finger and SPRY domain containing 1
ENSG00000065559	MAP2K4	-1.53472	-1.58505	0.537086	0.450768	-2.06028	0.400436	0.0115247	5.0307	10.3727	7.6752e-06	1.35466e-05	MAP2K4	mitogen-activated protein kinase kinase 4
ENSG00000104549	SQLE	-1.5349	-2.83005	0.331498	0.417937	-1.81473	-0.877216	0.0516674	5.214	18.5399	2.28346e-08	9.64045e-08	SQLE	squalene epoxidase
ENSG00000145247	OCIAD2	-1.53512	1.97949	3.40848	-0.229105	-2.38573	3.2855	2.55788	0.499948	20.7686	6.44907e-09	3.45647e-08	OCIAD2	OCIA domain containing 2
ENSG00000141560	FN3KRP	-1.53527	-3.10204	-0.947917	-0.0479085	-1.96813	-1.61468	-1.38078	5.45124	21.5102	4.33031e-09	2.49456e-08	FN3KRP	fructosamine 3 kinase related protein
ENSG00000173889	PHC3	-1.5356	-1.2307	0.595127	-0.370276	-1.35597	-0.0653751	0.774757	5.09185	12.3287	1.53688e-06	3.3006e-06	PHC3	polyhomeotic homolog 3
ENSG00000186625	KATNA1	-1.53568	-3.00864	-0.776843	-0.318666	-1.69709	-1.79163	-0.938257	4.30689	20.0846	9.40086e-09	4.69021e-08	KATNA1	katanin catalytic subunit A1
ENSG00000164209	SLC25A46	-1.5357	-1.00043	1.24977	0.172032	-2.18462	0.707299	0.600844	5.51722	13.4402	6.60924e-07	1.61021e-06	SLC25A46	solute carrier family 25 member 46
ENSG00000189334	S100A14	-1.53583	-4.93121	0.264444	1.66234	-1.63576	-1.73304	0.164515	-3.51314	8.35632	4.89943e-05	7.3065e-05	S100A14	S100 calcium binding protein A14
ENSG00000163755	HPS3	-1.53584	-1.76129	0.783683	0.876155	-1.74352	0.650707	0.576007	4.55986	10.2813	8.30996e-06	1.45439e-05	HPS3	HPS3 biogenesis of lysosomal organelles complex 2 subunit 1
ENSG00000172785	ZNG1A	-1.53602	-2.54793	-0.0789781	0.0298713	-1.7573	-0.982045	-0.300261	3.53471	14.0351	4.28537e-07	1.11016e-06	ZNG1A	Zn regulated GTPase metalloprotein activator 1A
ENSG00000277132	UGT2B15	-1.53645	-5.37516	-3.48703	-0.302538	-0.669413	-4.14124	-2.61999	-4.36732	10.5427	6.62847e-06	1.18633e-05	UGT2B15	UDP glucuronosyltransferase family 2 member B15
ENSG00000124333	VAMP7	-1.53667	-1.78644	0.331547	0.754285	-1.71453	0.504517	0.153693	5.71618	9.20943	2.17673e-05	3.47423e-05	VAMP7	vesicle associated membrane protein 7
ENSG00000109790	KLHL5	-1.53677	-1.6441	1.26685	0.257473	-1.42656	0.150143	1.37706	7.55083	19.0353	1.70803e-08	7.60117e-08	KLHL5	kelch like family member 5
ENSG00000182841	NA	-1.53685	-1.32075	0.691342	-0.378968	-2.62739	-0.162872	-0.399198	2.10441	10.7581	5.5156e-06	1.00622e-05	NA	NA
ENSG00000134440	NARS1	-1.5369	-1.64036	0.203604	0.348082	-1.63194	0.244625	0.108563	7.12511	8.49568	4.27888e-05	6.44782e-05	NARS1	asparaginyl-tRNA synthetase 1
ENSG00000163468	CCT3	-1.53692	-2.64187	-0.509709	0.08146	-2.21571	-1.02349	-1.18851	7.88329	17.1893	5.19032e-08	1.89467e-07	CCT3	chaperonin containing TCP1 subunit 3
ENSG00000147155	EBP	-1.53694	-4.06995	-0.780015	0.191722	-2.13569	-2.34129	-1.37877	4.35775	31.1787	5.26404e-11	7.59332e-10	EBP	EBP cholestenol delta-isomerase
ENSG00000100221	JOSD1	-1.53702	-2.26049	0.178414	0.562487	-2.0709	-0.160981	-0.355464	5.58139	13.432	6.64915e-07	1.61839e-06	JOSD1	Josephin domain containing 1
ENSG00000124702	KLHDC3	-1.5371	-3.81209	-1.52399	0.16506	-1.53928	-2.10993	-1.52617	6.0695	30.4802	6.9557e-11	9.46817e-10	KLHDC3	kelch domain containing 3
ENSG00000106701	FSD1L	-1.53718	-0.983353	1.84208	0.0872444	-1.19398	0.641075	2.18529	1.73952	13.2583	7.56409e-07	1.80378e-06	FSD1L	fibronectin type III and SPRY domain containing 1 like
ENSG00000111913	RIPOR2	-1.53725	-0.563783	2.16101	0.20305	-2.43588	1.17652	1.26238	3.05307	17.9978	3.15804e-08	1.25567e-07	RIPOR2	RHO family interacting cell polarization regulator 2
ENSG00000174529	TMEM81	-1.53743	-4.77743	-1.4865	0.833263	-1.16249	-2.40674	-1.11156	0.608819	18.2133	2.77374e-08	1.13128e-07	TMEM81	transmembrane protein 81
ENSG00000116977	LGALS8	-1.53744	-1.21654	1.35106	0.217338	-2.40606	0.538233	0.482433	5.44876	16.756	6.82064e-08	2.38328e-07	LGALS8	galectin 8
ENSG00000157350	ST3GAL2	-1.5375	-1.38382	-0.0293406	0.37188	-1.90306	0.525565	-0.394896	5.43908	8.79083	3.22414e-05	4.97747e-05	ST3GAL2	ST3 beta-galactoside alpha-2,3-sialyltransferase 2
ENSG00000048544	MRPS10	-1.53773	-2.15976	-0.161071	0.186968	-2.11733	-0.435064	-0.740669	5.64919	12.5216	1.32302e-06	2.90224e-06	MRPS10	mitochondrial ribosomal protein S10
ENSG00000174428	GTF2IRD2B	-1.53782	-3.13765	-0.924476	-0.281305	-1.65415	-1.88114	-1.0408	4.06703	22.8887	2.12167e-09	1.41602e-08	GTF2IRD2B	GTF2I repeat domain containing 2B
ENSG00000132688	NES	-1.53797	-0.831269	0.852352	0.121633	-2.34307	0.828332	0.0472508	8.32526	13.0481	8.85379e-07	2.0631e-06	NES	nestin
ENSG00000142910	TINAGL1	-1.53811	-4.41391	0.0880454	-0.41393	-0.933883	-3.28973	0.692274	-2.20706	11.4188	3.18061e-06	6.19285e-06	TINAGL1	tubulointerstitial nephritis antigen like 1
ENSG00000147133	TAF1	-1.53814	-0.808186	0.745841	-0.533212	-1.51848	0.196742	0.765499	4.08251	8.85186	3.04279e-05	4.72284e-05	TAF1	TATA-box binding protein associated factor 1
ENSG00000001497	LAS1L	-1.5391	-2.724	-0.0329088	0.222372	-2.29493	-0.962534	-0.788739	4.59887	18.6892	2.09093e-08	8.98632e-08	LAS1L	LAS1 like ribosome biogenesis factor
ENSG00000136643	RPS6KC1	-1.53926	-1.17667	0.373671	0.266472	-2.05887	0.629066	-0.145935	4.63881	8.77023	3.28793e-05	5.06701e-05	RPS6KC1	ribosomal protein S6 kinase C1
ENSG00000065883	CDK13	-1.53964	-2.30223	0.0819191	0.519235	-1.77531	-0.243352	-0.153741	5.27637	12.6711	1.17914e-06	2.63192e-06	CDK13	cyclin dependent kinase 13
ENSG00000117118	SDHB	-1.53986	-3.1659	-0.775332	-0.127134	-2.0379	-1.75317	-1.27337	5.8578	24.4346	9.90435e-10	7.64821e-09	SDHB	succinate dehydrogenase complex iron sulfur subunit B
ENSG00000103569	AQP9	-1.54004	-6.97938	-2.78826	0.959019	-0.544336	-4.48032	-1.79255	-4.28325	13.6175	5.80077e-07	1.43922e-06	AQP9	aquaporin 9
ENSG00000108406	DHX40	-1.54025	-2.04916	0.0259012	0.774326	-1.71618	0.265418	-0.150027	5.17276	9.69199	1.40059e-05	2.32469e-05	DHX40	DEAH-box helicase 40
ENSG00000204305	AGER	-1.54028	-6.03417	-0.405529	0.10408	-2.92731	-4.38981	-1.79255	-4.85997	9.14137	2.31874e-05	3.68118e-05	AGER	advanced glycosylation end-product specific receptor
ENSG00000138802	SEC24B	-1.54031	-1.52011	0.549675	0.179992	-1.8727	0.200191	0.21729	5.14668	10.6051	6.28329e-06	1.13064e-05	SEC24B	SEC24 homolog B, COPII component
ENSG00000105672	ETV2	-1.54038	-4.08373	-1.4145	0.167779	-2.19024	-2.37558	-2.06436	-0.209864	12.2999	1.57184e-06	3.36447e-06	ETV2	ETS variant transcription factor 2
ENSG00000156411	ATP5MJ	-1.54102	-3.69566	-1.3816	-0.3098	-1.66225	-2.46444	-1.50283	5.77868	32.6437	2.98234e-11	4.92325e-10	ATP5MJ	ATP synthase membrane subunit j
ENSG00000162889	MAPKAPK2	-1.54142	-2.76618	-0.0426031	0.32208	-1.87604	-0.902684	-0.377223	7.27435	18.203	2.79088e-08	1.13645e-07	MAPKAPK2	MAPK activated protein kinase 2
ENSG00000065809	FAM107B	-1.54146	-2.01242	0.382196	0.474174	-2.30861	0.00321637	-0.384954	7.15247	13.9866	4.43733e-07	1.14385e-06	FAM107B	family with sequence similarity 107 member B
ENSG00000168883	USP39	-1.54151	-2.91018	-0.418182	-0.048681	-1.88558	-1.41735	-0.762257	5.54442	19.8787	1.05499e-08	5.14601e-08	USP39	ubiquitin specific peptidase 39
ENSG00000214046	SMIM7	-1.54157	-3.65025	-0.992689	0.186645	-1.75241	-1.92204	-1.20353	5.57951	27.0914	2.90841e-10	2.8808e-09	SMIM7	small integral membrane protein 7
ENSG00000144061	NPHP1	-1.54181	-2.90852	-0.712684	0.111824	-2.36743	-1.25489	-1.5383	1.4853	11.3838	3.27321e-06	6.34728e-06	NPHP1	nephrocystin 1
ENSG00000215644	GCGR	-1.54212	-5.44536	-1.75366	-0.00634543	-1.58102	-3.90958	-1.79255	-4.80675	8.86788	2.997e-05	4.65682e-05	GCGR	glucagon receptor
ENSG00000008324	SS18L2	-1.54237	-3.21726	-0.82715	-0.0251062	-1.87413	-1.69999	-1.15891	3.16203	19.0982	1.6469e-08	7.38497e-08	SS18L2	SS18 like 2
ENSG00000105329	TGFB1	-1.54252	-3.411	-0.371046	1.03118	-1.88669	-0.837291	-0.715211	7.3011	20.5624	7.21766e-09	3.79225e-08	TGFB1	transforming growth factor beta 1
ENSG00000164038	SLC9B2	-1.54274	-1.47773	0.755076	0.133783	-2.25444	0.198795	0.0433766	3.45704	11.4019	3.22483e-06	6.26725e-06	SLC9B2	solute carrier family 9 member B2
ENSG00000149231	CCDC82	-1.54288	-1.35028	1.27122	0.224296	-1.92745	0.416905	0.886652	4.45627	13.142	8.25106e-07	1.94497e-06	CCDC82	coiled-coil domain containing 82
ENSG00000137275	RIPK1	-1.54304	-2.45249	0.0417601	0.336963	-2.00324	-0.572488	-0.418438	5.22424	14.9324	2.28014e-07	6.47318e-07	RIPK1	receptor interacting serine/threonine kinase 1
ENSG00000278615	C11orf98	-1.54325	-3.7575	-1.47981	-0.0263192	-2.03562	-2.24057	-1.97218	5.01177	30.2717	7.56658e-11	1.00818e-09	C11orf98	chromosome 11 open reading frame 98
ENSG00000144747	TMF1	-1.54336	-0.861844	1.28105	0.536571	-1.81158	1.21808	1.01283	5.39857	11.7661	2.39971e-06	4.84545e-06	TMF1	TATA element modulatory factor 1
ENSG00000151657	KIN	-1.54343	-2.6161	-0.630182	-0.12384	-1.41819	-1.1965	-0.504938	3.58911	11.969	2.04052e-06	4.2098e-06	KIN	Kin17 DNA and RNA binding protein
ENSG00000077254	USP33	-1.54353	-1.95246	-0.270111	-0.216755	-1.24498	-0.625686	0.0284389	5.57644	11.3547	3.35212e-06	6.48441e-06	USP33	ubiquitin specific peptidase 33
ENSG00000100296	THOC5	-1.54355	-3.49332	-1.30275	-0.142121	-1.69572	-2.09189	-1.45492	5.07461	26.5539	3.69729e-10	3.46905e-09	THOC5	THO complex subunit 5
ENSG00000109743	BST1	-1.54388	-5.23524	-2.68094	0.638841	-1.23203	-3.05251	-2.36909	5.00759	46.1021	3.63858e-13	1.80748e-11	BST1	bone marrow stromal cell antigen 1
ENSG00000113083	LOX	-1.54392	-2.31402	-0.259287	1.47712	-1.97238	0.707021	-0.687743	10.0445	11.8298	2.28022e-06	4.63763e-06	LOX	lysyl oxidase
ENSG00000131043	AAR2	-1.54408	-2.85089	-1.01711	0.41073	-1.93601	-0.896081	-1.40904	5.16965	17.3301	4.75455e-08	1.76422e-07	AAR2	AAR2 splicing factor
ENSG00000169155	ZBTB43	-1.54419	-1.1172	1.19205	0.155445	-1.90382	0.58243	0.832425	3.24146	10.0312	1.03483e-05	1.77102e-05	ZBTB43	zinc finger and BTB domain containing 43
ENSG00000130227	XPO7	-1.5442	-2.05176	0.034095	0.477245	-2.14596	-0.0303189	-0.567671	5.9926	12.2464	1.63913e-06	3.48528e-06	XPO7	exportin 7
ENSG00000164221	CCDC112	-1.54422	-2.83297	-0.083291	-0.339144	-2.43556	-1.6279	-0.974632	3.52164	23.4822	1.57641e-09	1.11251e-08	CCDC112	coiled-coil domain containing 112
ENSG00000065534	MYLK	-1.54422	0.160891	1.16531	-0.763363	-2.18362	0.941752	0.525915	8.95673	13.1077	8.46595e-07	1.98725e-06	MYLK	myosin light chain kinase
ENSG00000171763	AFG2B	-1.54459	-2.82217	-0.30984	-0.126076	-1.91472	-1.40366	-0.679972	2.65235	12.9882	9.26291e-07	2.14363e-06	AFG2B	AAA ATPase AFG2B
ENSG00000153201	RANBP2	-1.54498	-0.96093	1.1529	0.257092	-1.90892	0.841138	0.788954	6.48571	12.0721	1.88029e-06	3.91982e-06	RANBP2	RAN binding protein 2
ENSG00000275700	AATF	-1.545	-2.80085	-0.682128	0.36153	-1.96772	-0.894318	-1.10485	5.4821	17.1416	5.34746e-08	1.93978e-07	AATF	apoptosis antagonizing transcription factor
ENSG00000166321	NUDT13	-1.54501	-3.58463	-0.518455	0.703056	-2.21551	-1.33656	-1.18895	0.794728	12.3537	1.50726e-06	3.24468e-06	NUDT13	nudix hydrolase 13
ENSG00000179387	ELMOD2	-1.54537	-1.67397	0.514564	0.182617	-1.7293	0.0540104	0.330627	4.72892	11.3925	3.24983e-06	6.30782e-06	ELMOD2	ELMO domain containing 2
ENSG00000054967	RELT	-1.54552	-2.46496	0.0908095	0.702485	-2.01342	-0.216952	-0.377092	2.36488	9.01083	2.61947e-05	4.11618e-05	RELT	RELT TNF receptor
ENSG00000167550	RHEBL1	-1.54571	-1.5872	1.83291	-1.64795	-3.43438	-1.68945	-0.0557566	-1.37236	8.03014	6.75791e-05	9.84786e-05	RHEBL1	RHEB like 1
ENSG00000100614	PPM1A	-1.54592	-2.71909	0.295976	0.668645	-1.62829	-0.504528	0.213601	5.37335	16.8371	6.47847e-08	2.28459e-07	PPM1A	protein phosphatase, Mg2+/Mn2+ dependent 1A
ENSG00000149480	MTA2	-1.54593	-2.02544	0.121964	0.301136	-1.88469	-0.178369	-0.216799	6.31013	11.5597	2.83541e-06	5.60487e-06	MTA2	metastasis associated 1 family member 2
ENSG00000280913	CTSLP3	-1.54629	-4.11277	-2.07438	-1.49459	-0.402957	-4.06107	-0.931049	-4.20721	8.22561	5.56894e-05	8.23394e-05	CTSLP3	cathepsin L pseudogene 3
ENSG00000228232	NA	-1.54635	-3.76903	-1.11838	1.36777	-2.87846	-0.854912	-2.45049	0.307423	13.6874	5.51212e-07	1.37923e-06	NA	NA
ENSG00000099991	CABIN1	-1.54637	-2.26471	0.910433	0.0625743	-2.58555	-0.655764	-0.128747	5.68126	21.5351	4.2737e-09	2.47056e-08	CABIN1	calcineurin binding protein 1
ENSG00000076242	MLH1	-1.54644	-2.29084	-0.714931	0.195499	-1.62158	-0.548904	-0.79007	5.26922	10.805	5.30086e-06	9.71917e-06	MLH1	mutL homolog 1
ENSG00000155754	CATSPERT	-1.54674	-0.665745	2.60341	1.32545	-1.26521	2.20645	2.88494	-1.48206	8.82897	3.10949e-05	4.81725e-05	CATSPERT	catsper channel auxiliary subunit tau
ENSG00000165660	ABRAXAS2	-1.54701	-1.92991	0.385815	0.245633	-2.11811	-0.13727	-0.185283	4.39259	11.6234	2.69256e-06	5.35897e-06	ABRAXAS2	abraxas 2, BRISC complex subunit
ENSG00000132466	ANKRD17	-1.54707	-1.88005	0.814454	0.525522	-1.69591	0.192534	0.665609	5.971	10.8458	5.12111e-06	9.42171e-06	ANKRD17	ankyrin repeat domain 17
ENSG00000203761	NA	-1.54748	-0.427028	3.73012	0.525565	-2.95755	1.64602	2.32005	-1.01312	11.421	3.1749e-06	6.18382e-06	NA	NA
ENSG00000179943	FIZ1	-1.54776	-3.51985	-1.15807	0.209254	-1.95057	-1.76284	-1.56088	3.61301	21.5102	4.33043e-09	2.49456e-08	FIZ1	FLT3 interacting zinc finger 1
ENSG00000111361	EIF2B1	-1.54786	-2.55135	-0.322126	0.27379	-2.01733	-0.729695	-0.791594	5.36158	15.2876	1.78875e-07	5.29292e-07	EIF2B1	eukaryotic translation initiation factor 2B subunit alpha
ENSG00000160953	PWWP3A	-1.54797	-2.64566	0.177173	0.0848	-2.02915	-1.01289	-0.304003	5.07835	20.0734	9.45998e-09	4.71332e-08	PWWP3A	PWWP domain containing 3A, DNA repair factor
ENSG00000213169	RPL8P4	-1.54801	-5.18235	-3.02743	0.49512	-1.87757	-3.13923	-3.35699	-4.52421	8.99287	2.66399e-05	4.17927e-05	RPL8P4	ribosomal protein L8 pseudogene 4
ENSG00000250506	CDK3	-1.54818	-4.47929	0.47612	0.00574076	-0.776668	-2.92537	1.24763	-1.12856	11.5208	2.92643e-06	5.76494e-06	CDK3	cyclin dependent kinase 3
ENSG00000146109	ABT1	-1.54827	-3.40801	-0.759619	0.369658	-1.99102	-1.49009	-1.20237	4.42687	23.3713	1.66565e-09	1.16232e-08	ABT1	activator of basal transcription 1
ENSG00000166225	FRS2	-1.54887	-0.988807	1.40751	0.301665	-2.15768	0.861733	0.79871	4.78131	14.8102	2.48089e-07	6.95534e-07	FRS2	fibroblast growth factor receptor substrate 2
ENSG00000075415	SLC25A3	-1.54892	-3.47466	-1.35331	-0.350159	-1.90696	-2.2759	-1.71135	9.01777	30.2545	7.61957e-11	1.01197e-09	SLC25A3	solute carrier family 25 member 3
ENSG00000087502	ERGIC2	-1.54918	-1.50815	0.3218	0.309814	-2.27556	0.350844	-0.404575	5.87771	10.3286	7.97487e-06	1.40183e-05	ERGIC2	ERGIC and golgi 2
ENSG00000156508	EEF1A1	-1.54941	-3.72607	-2.01261	-0.0634327	-1.36032	-2.24009	-1.82351	13.6428	27.5472	2.37995e-10	2.47682e-09	EEF1A1	eukaryotic translation elongation factor 1 alpha 1
ENSG00000228050	NA	-1.54948	-4.28685	-1.23924	-0.920775	-2.10279	-3.65815	-1.79255	-5.06566	8.27792	5.29e-05	7.84426e-05	NA	NA
ENSG00000109971	HSPA8	-1.54948	-2.77631	-0.572957	-0.214196	-2.12214	-1.44103	-1.14562	10.316	19.0477	1.69585e-08	7.56309e-08	HSPA8	heat shock protein family A (Hsp70) member 8
ENSG00000168564	CDKN2AIP	-1.54955	-1.96276	0.326831	0.126044	-2.01242	-0.287163	-0.136039	3.9876	11.146	3.98289e-06	7.55183e-06	CDKN2AIP	CDKN2A interacting protein
ENSG00000129084	PSMA1	-1.54988	-3.09484	-0.654539	0.213594	-1.82315	-1.33137	-0.927815	6.75161	20.084	9.40396e-09	4.69074e-08	PSMA1	proteasome 20S subunit alpha 1
ENSG00000039123	MTREX	-1.55005	-1.75184	0.087179	-0.00833456	-1.67915	-0.210123	-0.0419228	5.78615	10.5283	6.71114e-06	1.19991e-05	MTREX	Mtr4 exosome RNA helicase
ENSG00000148841	ITPRIP	-1.55012	-2.39142	0.808571	0.878735	-2.25198	0.0374347	0.106702	5.37502	17.6381	3.93137e-08	1.50425e-07	ITPRIP	inositol 1,4,5-trisphosphate receptor interacting protein
ENSG00000047188	YTHDC2	-1.5503	-1.27957	1.25604	0.0642873	-1.98913	0.335013	0.81721	4.07731	13.7304	5.34184e-07	1.34072e-06	YTHDC2	YTH N6-methyladenosine RNA binding protein C2
ENSG00000107164	FUBP3	-1.55034	-1.50794	0.658162	0.22412	-1.97669	0.26652	0.231809	5.67719	11.5714	2.8085e-06	5.5579e-06	FUBP3	far upstream element binding protein 3
ENSG00000169612	RAMAC	-1.55079	-2.42233	-0.527184	0.200722	-1.79896	-0.670822	-0.775358	4.49826	12.1963	1.70486e-06	3.59949e-06	RAMAC	RNA guanine-7 methyltransferase activating subunit
ENSG00000162924	REL	-1.55079	-2.39982	-0.948631	-0.895717	-0.460975	-1.74475	0.141187	3.65168	13.3096	7.28032e-07	1.74737e-06	REL	REL proto-oncogene, NF-kB subunit
ENSG00000100890	PRORP	-1.55081	-2.78424	-0.433777	-0.00667417	-2.03114	-1.2401	-0.914108	4.95756	18.6492	2.14079e-08	9.156e-08	PRORP	protein only RNase P catalytic subunit
ENSG00000140577	CRTC3	-1.55084	-2.25042	0.298467	0.562789	-2.06641	-0.136788	-0.217105	4.54426	13.8021	5.07033e-07	1.28197e-06	CRTC3	CREB regulated transcription coactivator 3
ENSG00000120071	KANSL1	-1.55095	-2.99279	0.345366	2.38025	-1.19226	0.938417	0.704061	3.16961	12.8878	9.99432e-07	2.28479e-06	KANSL1	KAT8 regulatory NSL complex subunit 1
ENSG00000107771	CCSER2	-1.55098	-1.47719	1.15669	0.240067	-2.06819	0.31386	0.63948	5.48446	14.3016	3.54326e-07	9.44457e-07	CCSER2	coiled-coil serine rich protein 2
ENSG00000116698	SMG7	-1.55135	-1.91762	0.522096	0.528217	-2.11118	0.161947	-0.0377308	5.58411	12.5713	1.27323e-06	2.80887e-06	SMG7	SMG7 nonsense mediated mRNA decay factor
ENSG00000035403	VCL	-1.55147	-0.785564	1.53291	-0.358683	-2.54939	0.407219	0.534981	8.77282	16.9359	6.08589e-08	2.16677e-07	VCL	vinculin
ENSG00000120686	UFM1	-1.55153	-1.9363	0.605968	0.413668	-1.79309	0.0288971	0.364406	6.10776	12.3347	1.52976e-06	3.28724e-06	UFM1	ubiquitin fold modifier 1
ENSG00000196715	VKORC1L1	-1.5516	-1.56753	0.612919	0.0606312	-2.14138	0.0447006	0.0231355	6.17642	13.2929	7.3718e-07	1.766e-06	VKORC1L1	vitamin K epoxide reductase complex subunit 1L1
ENSG00000167862	MRPL58	-1.55164	-3.39343	-0.991748	0.144266	-2.05101	-1.69752	-1.49112	4.2925	23.5214	1.54608e-09	1.0948e-08	MRPL58	mitochondrial ribosomal protein L58
ENSG00000177479	ARIH2	-1.55197	-2.25663	0.517491	0.526167	-1.8526	-0.178485	0.216866	5.77277	15.3404	1.72597e-07	5.1396e-07	ARIH2	ariadne RBR E3 ubiquitin protein ligase 2
ENSG00000197785	ATAD3A	-1.55204	-2.43468	0.0305764	-0.154047	-2.47463	-1.03669	-0.892014	6.06937	18.243	2.72491e-08	1.11533e-07	ATAD3A	ATPase family AAA domain containing 3A
ENSG00000092094	OSGEP	-1.55208	-3.02814	-0.478582	-0.173528	-1.77926	-1.64959	-0.705767	3.79447	19.2939	1.47107e-08	6.75356e-08	OSGEP	O-sialoglycoprotein endopeptidase
ENSG00000118690	ARMC2	-1.55214	-3.73259	-0.370628	1.40623	-2.50893	-0.774219	-1.32741	0.673008	12.24	1.64736e-06	3.50065e-06	ARMC2	armadillo repeat containing 2
ENSG00000136146	MED4	-1.55222	-2.5808	-0.406993	0.527911	-1.77683	-0.500673	-0.631604	4.86195	12.8192	1.05294e-06	2.38831e-06	MED4	mediator complex subunit 4
ENSG00000057252	SOAT1	-1.55229	-0.507213	1.5801	0.0464963	-1.99548	1.09158	1.13692	6.10173	15.8416	1.2343e-07	3.88682e-07	SOAT1	sterol O-acyltransferase 1
ENSG00000147679	UTP23	-1.55271	-1.46485	0.33017	0.0454212	-1.74738	0.133283	0.135499	3.78594	9.47755	1.70113e-05	2.7795e-05	UTP23	UTP23 small subunit processome component
ENSG00000185359	HGS	-1.55278	-3.5075	-0.789796	0.378072	-1.92553	-1.57664	-1.16255	6.75844	23.5256	1.54289e-09	1.09288e-08	HGS	hepatocyte growth factor-regulated tyrosine kinase substrate
ENSG00000100441	KHNYN	-1.55292	-1.74217	0.873349	0.310959	-2.37088	0.121714	0.0553937	5.09298	15.9511	1.14828e-07	3.6642e-07	KHNYN	KH and NYN domain containing
ENSG00000147439	BIN3	-1.55335	-2.71027	-0.41627	0.239815	-1.83901	-0.917104	-0.701933	4.47126	14.2193	3.75673e-07	9.91571e-07	BIN3	bridging integrator 3
ENSG00000152214	RIT2	-1.55349	-5.11019	-1.93529	-0.471069	-1.41076	-4.02777	-1.79255	-4.7874	9.33596	1.93671e-05	3.12351e-05	RIT2	Ras like without CAAX 2
ENSG00000126602	TRAP1	-1.55351	-2.80259	-1.06815	-0.123554	-2.26609	-1.37263	-1.78072	5.72843	22.153	3.09177e-09	1.89875e-08	TRAP1	TNF receptor associated protein 1
ENSG00000105341	DMAC2	-1.55368	-3.00016	-0.527765	0.126026	-2.17856	-1.32044	-1.15264	5.3001	22.8568	2.15621e-09	1.43643e-08	DMAC2	distal membrane arm assembly component 2
ENSG00000272400	NA	-1.55384	-5.5791	-1.02746	0.109277	-2.31893	-3.91599	-1.79255	-4.88143	10.6177	6.21606e-06	1.11995e-05	NA	NA
ENSG00000117505	DR1	-1.55392	-1.63406	0.409153	0.0974826	-2.03167	0.0173431	-0.0685946	6.08223	11.4392	3.12801e-06	6.10597e-06	DR1	down-regulator of transcription 1
ENSG00000112972	HMGCS1	-1.554	-1.88033	1.21178	0.390568	-1.76652	0.0642362	0.999259	4.38368	17.6567	3.8867e-08	1.48915e-07	HMGCS1	3-hydroxy-3-methylglutaryl-CoA synthase 1
ENSG00000197024	ZNF398	-1.55429	-2.07867	0.13598	0.323255	-2.13759	-0.201127	-0.447324	3.68499	11.3725	3.30346e-06	6.40108e-06	ZNF398	zinc finger protein 398
ENSG00000177707	NECTIN3	-1.5543	-0.78454	1.37864	0.106507	-2.06273	0.876265	0.870213	6.98009	14.0491	4.24265e-07	1.10146e-06	NECTIN3	nectin cell adhesion molecule 3
ENSG00000100320	RBFOX2	-1.55446	-1.76157	0.504131	0.486239	-2.07109	0.279126	-0.0124978	7.46882	11.4349	3.13906e-06	6.12545e-06	RBFOX2	RNA binding fox-1 homolog 2
ENSG00000198218	QRICH1	-1.55488	-2.29974	0.315667	0.48981	-1.81465	-0.255043	0.0559012	5.5666	13.6413	5.70093e-07	1.41846e-06	QRICH1	glutamine rich 1
ENSG00000122512	PMS2	-1.55491	-2.72298	-0.71299	0.324853	-1.52392	-0.843219	-0.682002	4.20697	13.5529	6.08244e-07	1.50034e-06	PMS2	PMS1 homolog 2, mismatch repair system component
ENSG00000166326	TRIM44	-1.55492	-1.64407	0.734327	0.145266	-2.1033	0.0561183	0.185956	6.90382	13.5836	5.94684e-07	1.47132e-06	TRIM44	tripartite motif containing 44
ENSG00000177144	NUDT4B	-1.55513	3.14084	7.77502	0.460071	-5.82085	5.15605	3.50931	-2.35342	30.6036	6.61904e-11	9.10713e-10	NUDT4B	nudix hydrolase 4B
ENSG00000106080	FKBP14	-1.55516	-0.685844	1.36908	0.353471	-1.89049	1.22278	1.03375	5.93244	14.053	4.23071e-07	1.09948e-06	FKBP14	FKBP prolyl isomerase 14
ENSG00000084073	ZMPSTE24	-1.55517	-1.73572	0.456611	0.465646	-1.92235	0.285093	0.0894261	6.36288	10.9307	4.76781e-06	8.84783e-06	ZMPSTE24	zinc metallopeptidase STE24
ENSG00000100425	BRD1	-1.55525	-2.38381	0.310099	0.351841	-1.96063	-0.476718	-0.0952836	4.35926	14.5504	2.97325e-07	8.11078e-07	BRD1	bromodomain containing 1
ENSG00000108654	DDX5	-1.55525	-2.43622	0.800704	0.389362	-1.64338	-0.491608	0.712572	8.15941	18.4384	2.42509e-08	1.01321e-07	DDX5	DEAD-box helicase 5
ENSG00000124145	SDC4	-1.5553	-2.31067	-0.843521	-0.145313	-1.42841	-0.900681	-0.716632	7.56511	11.9638	2.04893e-06	4.22374e-06	SDC4	syndecan 4
ENSG00000067704	IARS2	-1.55565	-2.83332	-0.665062	0.42979	-1.48871	-0.847877	-0.598123	6.8215	14.7226	2.63647e-07	7.32797e-07	IARS2	isoleucyl-tRNA synthetase 2, mitochondrial
ENSG00000105988	NA	-1.55583	-5.21964	-1.45668	1.38651	-3.83151	-2.2773	-3.73236	-4.82474	9.63945	1.46858e-05	2.42893e-05	NA	NA
ENSG00000243660	ZNF487	-1.55585	-3.03532	-1.14237	0.109293	-1.49734	-1.37018	-1.08387	1.37397	9.25772	2.08159e-05	3.3363e-05	ZNF487	zinc finger protein 487
ENSG00000142208	AKT1	-1.55587	-2.36296	-0.0928369	0.324543	-2.20381	-0.482542	-0.740772	7.52286	15.5549	1.49387e-07	4.54579e-07	AKT1	AKT serine/threonine kinase 1
ENSG00000168306	ACOX2	-1.55599	-2.73591	0.235932	-0.0838953	-2.86214	-1.26381	-1.07022	0.461259	9.87369	1.19012e-05	2.00405e-05	ACOX2	acyl-CoA oxidase 2
ENSG00000229835	KHSRPP1	-1.55601	-4.29338	-1.25228	-0.931581	-2.89049	-3.66895	-2.58677	-4.94374	8.56621	3.99721e-05	6.05398e-05	KHSRPP1	KH-type splicing regulatory protein pseudogene 1
ENSG00000139914	FITM1	-1.55605	-5.50477	-0.559056	1.34726	-0.807268	-2.60145	0.18973	-3.47275	11.2881	3.54104e-06	6.80798e-06	FITM1	fat storage inducing transmembrane protein 1
ENSG00000136631	VPS45	-1.55611	-2.62871	-0.0506433	0.00253346	-2.03115	-1.07007	-0.525685	4.76758	17.1873	5.19685e-08	1.89645e-07	VPS45	vacuolar protein sorting 45 homolog
ENSG00000271254	LOC124905564	-1.55642	-2.4732	0.138486	0.528518	-1.25768	-0.388258	0.437228	4.95576	13.5308	6.18194e-07	1.52129e-06	LOC124905564	neuroblastoma breakpoint family member 1-like
ENSG00000131725	WDR44	-1.55661	-1.28357	0.851826	0.260599	-2.17999	0.533642	0.228445	4.4707	11.3644	3.32554e-06	6.4368e-06	WDR44	WD repeat domain 44
ENSG00000140694	PARN	-1.55669	-2.82335	-0.984966	2.00564	-1.8332	0.738984	-1.26148	4.44153	8.57218	3.97427e-05	6.02162e-05	PARN	poly(A)-specific ribonuclease
ENSG00000255074	NA	-1.55712	-5.47298	-3.12314	0.453259	-0.500533	-3.4626	-2.06656	-4.0903	8.33629	4.99619e-05	7.43452e-05	NA	NA
ENSG00000185008	ROBO2	-1.55713	-0.333093	3.65671	-0.671517	-1.15658	0.552515	4.05726	1.95254	30.8165	6.07847e-11	8.49062e-10	ROBO2	roundabout guidance receptor 2
ENSG00000005020	SKAP2	-1.55718	-2.60818	-0.284025	0.189206	-1.92024	-0.861789	-0.647081	4.8849	15.4563	1.59616e-07	4.8086e-07	SKAP2	src kinase associated phosphoprotein 2
ENSG00000122550	KLHL7	-1.55722	-1.89483	0.269099	0.255313	-2.07831	-0.0822977	-0.251993	4.88214	11.7794	2.37432e-06	4.80093e-06	KLHL7	kelch like family member 7
ENSG00000196284	SUPT3H	-1.55723	-4.73483	-1.33423	0.628404	-1.71311	-2.5492	-1.49011	2.97751	36.5975	7.10871e-12	1.62011e-10	SUPT3H	SPT3 homolog, SAGA and STAGA complex component
ENSG00000156011	PSD3	-1.55727	-2.07936	-0.157831	1.23844	-1.27312	0.716352	0.126317	5.48096	8.14942	6.00352e-05	8.83041e-05	PSD3	pleckstrin and Sec7 domain containing 3
ENSG00000129315	CCNT1	-1.55738	-1.49569	0.666305	0.0281537	-1.6394	0.0898433	0.584284	4.53027	11.2787	3.56858e-06	6.85549e-06	CCNT1	cyclin T1
ENSG00000106603	COA1	-1.55739	-3.51423	-0.916523	0.743968	-1.96806	-1.21288	-1.3272	4.87877	20.8986	6.00951e-09	3.2574e-08	COA1	cytochrome c oxidase assembly factor 1
ENSG00000153317	ASAP1	-1.55742	-1.32055	0.914127	0.225256	-2.18499	0.462124	0.286561	6.59662	11.5636	2.82632e-06	5.59125e-06	ASAP1	ArfGAP with SH3 domain, ankyrin repeat and PH domain 1
ENSG00000238227	TMEM250	-1.55763	-3.56613	-1.42312	0.078388	-1.58553	-1.93011	-1.45102	5.43125	25.9614	4.83862e-10	4.29082e-09	TMEM250	transmembrane protein 250
ENSG00000072518	MARK2	-1.55782	-1.93735	0.6975	0.234968	-2.0155	-0.144561	0.239819	4.59697	14.6663	2.74192e-07	7.58523e-07	MARK2	microtubule affinity regulating kinase 2
ENSG00000182551	ADI1	-1.55815	-3.7658	-1.76194	-0.00616807	-1.7015	-2.21382	-1.90529	7.10812	28.785	1.39881e-10	1.63705e-09	ADI1	acireductone dioxygenase 1
ENSG00000102302	FGD1	-1.55829	-2.47572	-0.00314095	0.541379	-2.14563	-0.376049	-0.590487	4.28367	13.6992	5.46466e-07	1.3693e-06	FGD1	FYVE, RhoGEF and PH domain containing 1
ENSG00000172765	TMCC1	-1.55833	-1.35637	0.679674	0.369132	-1.91123	0.571094	0.326774	3.18021	8.75392	3.33936e-05	5.13971e-05	TMCC1	transmembrane and coiled-coil domain family 1
ENSG00000100220	RTCB	-1.55836	-2.72638	-0.568356	0.0974423	-1.87163	-1.07057	-0.88162	6.59523	17.2027	5.14715e-08	1.8834e-07	RTCB	RNA 2',3'-cyclic phosphate and 5'-OH ligase
ENSG00000111404	RERGL	-1.55846	-5.48437	-2.18121	0.0328356	-3.82198	-3.89308	-4.44473	-4.30534	12.2802	1.59633e-06	3.40957e-06	RERGL	RERG like
ENSG00000165819	METTL3	-1.55873	-2.78165	0.134877	0.0388146	-2.22856	-1.18411	-0.534958	4.63875	19.7653	1.12463e-08	5.42119e-08	METTL3	methyltransferase 3, N6-adenosine-methyltransferase complex catalytic subunit
ENSG00000183655	KLHL25	-1.55888	-2.45642	-0.126674	-0.0199393	-2.19812	-0.91748	-0.765912	2.23832	11.8734	2.20214e-06	4.50077e-06	KLHL25	kelch like family member 25
ENSG00000286015	NA	-1.55891	-3.55402	-0.000492641	-1.5843	-2.60871	-3.57941	-1.05029	-4.76805	8.65398	3.67392e-05	5.60988e-05	NA	NA
ENSG00000248333	CDK11B	-1.55893	-2.9535	-0.224032	0.44053	-2.02549	-0.954036	-0.690592	5.61946	19.8591	1.06671e-08	5.19435e-08	CDK11B	cyclin dependent kinase 11B
ENSG00000154743	TSEN2	-1.5595	-3.49587	-1.15805	-0.329027	-2.00453	-2.2654	-1.60308	2.24055	19.036	1.70738e-08	7.60117e-08	TSEN2	tRNA splicing endonuclease subunit 2
ENSG00000164244	PRRC1	-1.5595	-1.73785	0.511008	-0.105346	-1.67334	-0.283696	0.397172	6.06183	12.0947	1.84705e-06	3.85923e-06	PRRC1	proline rich coiled-coil 1
ENSG00000162576	MXRA8	-1.55975	-3.69968	-1.12766	0.250357	-1.86669	-1.88958	-1.43461	8.66724	26.9836	3.05091e-10	2.97775e-09	MXRA8	matrix remodeling associated 8
ENSG00000179277	NA	-1.55987	0.462114	2.92049	0.92197	-1.5978	2.94395	2.88255	-0.351781	12.0101	1.97486e-06	4.08978e-06	NA	NA
ENSG00000261315	NA	-1.56035	-5.76744	-1.74135	-0.545257	-1.61155	-4.75235	-1.79255	-4.61697	10.132	9.46927e-06	1.63202e-05	NA	NA
ENSG00000151726	ACSL1	-1.56074	-1.89177	0.242051	0.433461	-1.99751	0.102429	-0.194717	4.22456	10.3448	7.86367e-06	1.38462e-05	ACSL1	acyl-CoA synthetase long chain family member 1
ENSG00000105819	PMPCB	-1.56097	-2.26002	-0.243735	-0.0598252	-1.94084	-0.758873	-0.623607	5.42662	13.8008	5.07525e-07	1.28307e-06	PMPCB	peptidase, mitochondrial processing subunit beta
ENSG00000039139	DNAH5	-1.56117	-0.344333	2.25272	0.52397	-2.59649	1.74081	1.2174	3.76154	15.9566	1.1441e-07	3.65494e-07	DNAH5	dynein axonemal heavy chain 5
ENSG00000225663	MCRIP1	-1.56128	-4.53447	-2.18003	-0.185781	-1.89683	-3.15898	-2.51558	6.68874	48.8881	1.68452e-13	1.01736e-11	MCRIP1	MAPK regulated corepressor interacting protein 1
ENSG00000212719	LINC02693	-1.56143	-2.07689	-0.4028	-0.101719	-1.97678	-0.617183	-0.818149	4.44017	12.5884	1.25655e-06	2.77822e-06	LINC02693	long intergenic non-protein coding RNA 2693
ENSG00000115677	HDLBP	-1.56151	-3.5757	-1.49234	0.363206	-1.60306	-1.65098	-1.53388	9.90206	21.9272	3.47721e-09	2.09015e-08	HDLBP	high density lipoprotein binding protein
ENSG00000055147	FAM114A2	-1.56153	-2.2524	0.200343	0.589182	-2.2072	-0.101694	-0.445335	4.34217	12.564	1.2804e-06	2.82276e-06	FAM114A2	family with sequence similarity 114 member A2
ENSG00000106089	STX1A	-1.56161	-2.78055	0.155087	1.03029	-2.28322	-0.188655	-0.566528	2.83048	13.0973	8.53223e-07	1.99954e-06	STX1A	syntaxin 1A
ENSG00000129003	VPS13C	-1.56166	-2.6554	-0.181518	0.16954	-1.43911	-0.924203	-0.0589723	4.8398	13.2473	7.6265e-07	1.81564e-06	VPS13C	vacuolar protein sorting 13 homolog C
ENSG00000285078	NA	-1.56169	-5.07302	-1.69672	0.455154	-1.65753	-3.05617	-1.79255	-4.97711	8.22994	5.54528e-05	8.2016e-05	NA	NA
ENSG00000131475	VPS25	-1.56182	-3.7773	-1.38479	0.40501	-1.86264	-1.81047	-1.68561	5.76979	26.3644	4.02737e-10	3.69122e-09	VPS25	vacuolar protein sorting 25 homolog
ENSG00000169239	CA5B	-1.56182	-1.40417	0.560737	-0.0964519	-1.43749	0.0612031	0.685063	3.17518	9.79407	1.27787e-05	2.13817e-05	CA5B	carbonic anhydrase 5B
ENSG00000137073	UBAP2	-1.56193	-1.98468	0.816557	0.221614	-2.35254	-0.201142	0.0259399	4.61847	16.0545	1.0729e-07	3.47194e-07	UBAP2	ubiquitin associated protein 2
ENSG00000180785	OR51E1	-1.56208	-4.29945	-3.20289	-1.09963	-0.151739	-3.837	-1.79255	-4.75951	8.88161	2.95834e-05	4.60048e-05	OR51E1	olfactory receptor family 51 subfamily E member 1
ENSG00000188529	SRSF10	-1.5622	-2.0231	0.485668	0.122982	-2.11236	-0.337921	-0.0644879	6.09386	15.288	1.78828e-07	5.2922e-07	SRSF10	serine and arginine rich splicing factor 10
ENSG00000187240	DYNC2H1	-1.56229	-4.13741	-1.51037	0.631086	-1.62754	-1.94403	-1.57562	3.92375	26.1178	4.50476e-10	4.03372e-09	DYNC2H1	dynein cytoplasmic 2 heavy chain 1
ENSG00000224163	LOC392787	-1.5624	-4.29977	-8.19585	0.460071	4.8409	-2.2773	-1.79255	-4.17915	15.5228	1.52636e-07	4.63053e-07	LOC392787	filamin C pseudogene
ENSG00000169193	CCDC126	-1.56264	-1.43456	1.64247	-0.00806874	-2.04073	0.120005	1.16438	2.34214	14.6517	2.76985e-07	7.64498e-07	CCDC126	coiled-coil domain containing 126
ENSG00000160838	LRRC71	-1.56266	-5.12568	-1.93646	-0.312572	0.571737	-3.87559	0.197943	-3.09121	9.31565	1.97327e-05	3.17733e-05	LRRC71	leucine rich repeat containing 71
ENSG00000135632	SMYD5	-1.56273	-2.81037	-0.868291	0.196044	-2.30593	-1.0516	-1.61149	4.72186	20.2623	8.51649e-09	4.34052e-08	SMYD5	SMYD family member 5
ENSG00000137269	LRRC1	-1.56276	-2.49933	0.00638439	-0.197627	-1.80851	-1.13419	-0.239359	3.47998	15.5605	1.48831e-07	4.53246e-07	LRRC1	leucine rich repeat containing 1
ENSG00000152492	CCDC50	-1.5629	-1.57831	0.840842	0.235278	-1.8295	0.219873	0.574249	7.58951	12.3778	1.47923e-06	3.19422e-06	CCDC50	coiled-coil domain containing 50
ENSG00000240053	LY6G5B	-1.56299	2.06825	4.55181	0.645119	-3.36694	4.27636	2.74786	-0.484412	15.5	1.54986e-07	4.69005e-07	LY6G5B	lymphocyte antigen 6 family member G5B
ENSG00000136897	MRPL50	-1.5631	-2.64339	-0.304727	0.527082	-2.03433	-0.553202	-0.775956	4.14416	14.0438	4.25867e-07	1.10512e-06	MRPL50	mitochondrial ribosomal protein L50
ENSG00000034677	RNF19A	-1.56312	-1.52625	0.999026	0.523575	-1.90171	0.560445	0.660441	4.82002	13.2244	7.75772e-07	1.84192e-06	RNF19A	ring finger protein 19A, RBR E3 ubiquitin protein ligase
ENSG00000161526	SAP30BP	-1.56345	-2.72447	-0.338848	0.136004	-2.07774	-1.02502	-0.853139	5.73501	17.0691	5.59636e-08	2.01849e-07	SAP30BP	SAP30 binding protein
ENSG00000107625	DDX50	-1.56368	-2.65359	-0.574925	0.398735	-1.69838	-0.691176	-0.709626	5.50539	14.9649	2.22967e-07	6.35348e-07	DDX50	DExD-box helicase 50
ENSG00000108344	PSMD3	-1.56379	-2.71202	-0.263978	0.494436	-2.21422	-0.653791	-0.914409	6.92627	16.3062	9.10527e-08	3.02981e-07	PSMD3	proteasome 26S subunit, non-ATPase 3
ENSG00000167695	TLCD3A	-1.56391	-3.54315	-1.05559	0.533665	-1.7331	-1.44557	-1.22477	4.91528	23.3093	1.71786e-09	1.1905e-08	TLCD3A	TLC domain containing 3A
ENSG00000197265	GTF2E2	-1.56394	-2.75735	-0.490707	0.196215	-1.70144	-0.997196	-0.628209	5.21333	15.7574	1.30518e-07	4.05989e-07	GTF2E2	general transcription factor IIE subunit 2
ENSG00000102837	OLFM4	-1.56396	-5.06857	-3.57275	-0.334959	0.216233	-3.83957	-1.79255	-4.57798	10.1203	9.56735e-06	1.64769e-05	OLFM4	olfactomedin 4
ENSG00000111639	MRPL51	-1.56415	-4.00926	-1.6077	-0.17525	-1.6699	-2.62036	-1.71345	6.84015	35.8414	9.25479e-12	2.00944e-10	MRPL51	mitochondrial ribosomal protein L51
ENSG00000143514	TP53BP2	-1.56441	-2.11527	0.245775	0.593382	-1.88385	0.0425197	-0.0736722	5.28431	11.3033	3.49679e-06	6.72968e-06	TP53BP2	tumor protein p53 binding protein 2
ENSG00000109686	SH3D19	-1.56447	-2.99016	-0.898964	0.616094	-2.01115	-0.809605	-1.34565	5.38849	15.9016	1.18634e-07	3.7668e-07	SH3D19	SH3 domain containing 19
ENSG00000160783	PMF1	-1.56473	-3.78911	-1.43766	0.146009	-1.89885	-2.07837	-1.77179	5.04694	28.7147	1.4409e-10	1.67351e-09	PMF1	polyamine modulated factor 1
ENSG00000164938	TP53INP1	-1.56505	-2.63154	-0.240282	1.17104	-0.787327	0.104548	0.537438	4.29674	8.47153	4.38013e-05	6.58698e-05	TP53INP1	tumor protein p53 inducible nuclear protein 1
ENSG00000154124	OTULIN	-1.56515	-1.43628	1.03152	0.00940805	-2.10807	0.138282	0.4886	4.07187	12.4762	1.37034e-06	2.99204e-06	OTULIN	OTU deubiquitinase with linear linkage specificity
ENSG00000267534	S1PR2	-1.56532	-3.65564	-1.32194	0.00520034	-1.35339	-2.08512	-1.11001	4.72258	26.4864	3.81133e-10	3.5528e-09	S1PR2	sphingosine-1-phosphate receptor 2
ENSG00000144824	PHLDB2	-1.56534	-4.503	-2.27343	0.703959	-1.1418	-2.23369	-1.84989	4.82023	33.4815	2.1754e-11	3.88222e-10	PHLDB2	pleckstrin homology like domain family B member 2
ENSG00000243678	NME2	-1.56566	-4.06582	-1.61612	-0.245558	-1.74524	-2.74572	-1.7957	8.55358	39.6402	2.57073e-12	7.56389e-11	NME2	NME/NM23 nucleoside diphosphate kinase 2
ENSG00000106415	GLCCI1	-1.56587	-1.87386	0.178145	0.154867	-2.1358	-0.153126	-0.391784	3.05803	10.0896	9.82898e-06	1.68844e-05	GLCCI1	glucocorticoid induced 1
ENSG00000158941	CCAR2	-1.56588	-2.1504	0.309428	0.315972	-1.99039	-0.268548	-0.115087	5.87674	13.5169	6.24541e-07	1.53378e-06	CCAR2	cell cycle and apoptosis regulator 2
ENSG00000136875	PRPF4	-1.56602	-1.52693	0.328284	-0.0895227	-2.26303	-0.0504354	-0.368727	4.89351	11.5948	2.75568e-06	5.46848e-06	PRPF4	pre-mRNA splicing tri-snRNP complex factor PRPF4
ENSG00000179899	NA	-1.56618	0.211839	4.09499	2.68609	-3.56658	4.46412	2.09459	-1.69839	16.6299	7.39218e-08	2.5473e-07	NA	NA
ENSG00000225151	NA	-1.56642	-2.0598	0.290572	0.711234	-1.80364	0.217852	0.0533488	3.16598	9.58417	1.54394e-05	2.54112e-05	NA	NA
ENSG00000170454	KRT75	-1.56642	-5.08462	-2.08975	0.0854365	-2.03723	-3.43276	-2.56056	-4.73724	9.1678	2.26245e-05	3.59978e-05	KRT75	keratin 75
ENSG00000109917	ZPR1	-1.56652	-1.93265	-0.522379	-0.190115	-2.0143	-0.556241	-0.970156	5.55181	12.237	1.65132e-06	3.50775e-06	ZPR1	ZPR1 zinc finger
ENSG00000046774	MAGEC2	-1.56654	-5.42891	-3.20658	1.58506	-1.3038	-2.2773	-2.94383	-4.62658	8.47515	4.36477e-05	6.56647e-05	MAGEC2	MAGE family member C2
ENSG00000067560	RHOA	-1.56659	-2.8344	-0.642902	-0.0446825	-2.11483	-1.31249	-1.19114	9.53892	19.619	1.22176e-08	5.79567e-08	RHOA	ras homolog family member A
ENSG00000140945	CDH13	-1.56669	-2.44219	0.41165	1.11748	-1.89414	0.241985	0.0842012	6.66678	13.6322	5.73877e-07	1.42615e-06	CDH13	cadherin 13
ENSG00000168374	ARF4	-1.56672	-2.33074	0.25298	0.281964	-2.08756	-0.482061	-0.267864	8.64659	14.6602	2.75349e-07	7.61099e-07	ARF4	ARF GTPase 4
ENSG00000115421	PAPOLG	-1.56687	-1.96269	0.437115	0.450573	-1.89854	0.0547589	0.105449	3.01218	9.83932	1.22718e-05	2.05981e-05	PAPOLG	poly(A) polymerase gamma
ENSG00000122034	GTF3A	-1.56713	-3.44439	-1.46745	-0.0120319	-1.89233	-1.88929	-1.79265	6.29938	26.5792	3.65542e-10	3.43771e-09	GTF3A	general transcription factor IIIA
ENSG00000168228	ZCCHC4	-1.56719	-2.23213	-0.267229	0.119026	-1.70103	-0.545916	-0.401064	2.79988	9.37565	1.86736e-05	3.021e-05	ZCCHC4	zinc finger CCHC-type containing 4
ENSG00000115946	PNO1	-1.56734	-1.85251	0.13221	0.294912	-2.1012	0.00973883	-0.401647	4.50044	11.0544	4.29835e-06	8.07657e-06	PNO1	partner of NOB1 homolog
ENSG00000081019	RSBN1	-1.56763	-1.71365	0.818623	0.655206	-2.477	0.509181	-0.0907535	3.80123	11.4969	2.98397e-06	5.86279e-06	RSBN1	round spermatid basic protein 1
ENSG00000273559	CWC25	-1.56764	-2.78867	-0.658516	0.0122794	-1.64106	-1.20874	-0.731932	3.71466	15.1964	1.90303e-07	5.57637e-07	CWC25	CWC25 spliceosome associated protein
ENSG00000186132	C2orf76	-1.56796	-3.54631	-1.21912	0.0337172	-1.96895	-1.94463	-1.62012	2.59773	20.5032	7.4562e-09	3.89263e-08	C2orf76	chromosome 2 open reading frame 76
ENSG00000225345	NA	-1.56814	-5.02779	-2.88651	1.9739	-0.856719	-1.48574	-2.17508	0.535001	16.389	8.63006e-08	2.90155e-07	NA	NA
ENSG00000130307	USHBP1	-1.56817	-3.95905	-1.80309	-1.03208	-0.679388	-3.42296	-0.914308	-1.04589	9.19519	2.20565e-05	3.51672e-05	USHBP1	USH1 protein network component harmonin binding protein 1
ENSG00000168672	LRATD2	-1.56832	-4.16046	-1.93965	-0.75293	0.934463	-3.34507	0.563131	-1.46182	8.55724	4.03189e-05	6.10208e-05	LRATD2	LRAT domain containing 2
ENSG00000118900	UBN1	-1.56847	-1.884	0.338903	0.697117	-1.86181	0.381587	0.045563	5.23425	11.2532	3.64438e-06	6.97919e-06	UBN1	ubinuclein 1
ENSG00000204130	RUFY2	-1.56851	-1.78054	0.628524	0.58635	-1.91844	0.374321	0.278601	3.74598	11.3788	3.28663e-06	6.37169e-06	RUFY2	RUN and FYVE domain containing 2
ENSG00000251158	LOC728506	-1.56874	-4.30612	-4.38432	-2.70685	0.264564	-5.44422	-2.55101	-4.22684	14.3757	3.36233e-07	9.01992e-07	LOC728506	POM121 membrane glycoprotein (rat) pseudogene
ENSG00000099995	SF3A1	-1.56881	-1.3435	1.00912	0.689422	-2.58551	0.914732	-0.00757276	6.15057	14.5292	3.0177e-07	8.21156e-07	SF3A1	splicing factor 3a subunit 1
ENSG00000169188	APEX2	-1.5689	-2.48696	-0.161824	0.130537	-2.09791	-0.787517	-0.690831	4.08126	14.6274	2.81738e-07	7.75436e-07	APEX2	apurinic/apyrimidinic endodeoxyribonuclease 2
ENSG00000182400	TRAPPC6B	-1.56898	-1.47386	0.840738	0.260232	-1.94639	0.355353	0.46333	4.36262	11.4529	3.09298e-06	6.04427e-06	TRAPPC6B	trafficking protein particle complex subunit 6B
ENSG00000108370	RGS9	-1.56905	-1.54756	1.16637	0.298989	-1.44581	0.320482	1.28962	2.23619	11.3302	3.42047e-06	6.6005e-06	RGS9	regulator of G protein signaling 9
ENSG00000155008	APOOL	-1.5692	-2.10787	-0.189774	0.072499	-2.08094	-0.466166	-0.701508	4.36709	11.5419	2.87661e-06	5.67557e-06	APOOL	apolipoprotein O like
ENSG00000169251	NMD3	-1.56933	-1.49694	0.200132	0.00794235	-1.98462	0.0803366	-0.215154	5.60738	10.1465	9.34963e-06	1.61346e-05	NMD3	NMD3 ribosome export adaptor
ENSG00000106070	GRB10	-1.56947	-2.27542	0.58874	0.247915	-1.70623	-0.458043	0.451971	4.07914	15.4191	1.63657e-07	4.91471e-07	GRB10	growth factor receptor bound protein 10
ENSG00000109066	SLC38A12	-1.56948	-2.73586	0.217352	0.175863	-2.20442	-0.990513	-0.417582	5.09146	20.7437	6.53713e-09	3.49632e-08	SLC38A12	solute carrier family 38 member 12
ENSG00000264343	NOTCH2NLA	-1.56964	-2.021	0.515421	0.537092	-2.02638	0.085736	0.0586792	3.52611	11.6181	2.70415e-06	5.3797e-06	NOTCH2NLA	notch 2 N-terminal like A
ENSG00000144674	GOLGA4	-1.56967	-1.72984	1.07314	-0.0483942	-2.00195	-0.208561	0.640856	6.42663	16.4215	8.45102e-08	2.85143e-07	GOLGA4	golgin A4
ENSG00000086848	ALG9	-1.56976	-3.0812	-0.268286	0.0923902	-2.11579	-1.41906	-0.814322	4.38018	21.1652	5.20503e-09	2.89309e-08	ALG9	ALG9 alpha-1,2-mannosyltransferase
ENSG00000242616	GNG10	-1.56997	-2.77955	-0.70822	0.175783	-1.98632	-1.03379	-1.12457	6.61164	18.1648	2.85562e-08	1.15666e-07	GNG10	G protein subunit gamma 10
ENSG00000130332	LSM7	-1.56998	-3.92907	-1.2845	-0.421506	-1.95367	-2.7806	-1.66819	5.12623	38.3618	3.90851e-12	1.04206e-10	LSM7	LSM7 homolog, U6 small nuclear RNA and mRNA degradation associated
ENSG00000211448	DIO2	-1.56999	1.34189	3.78116	-0.590338	-2.94671	2.32154	2.40444	3.52774	27.5066	2.42256e-10	2.50554e-09	DIO2	iodothyronine deiodinase 2
ENSG00000108010	GLRX3	-1.57012	-2.98795	-0.776876	-0.256579	-1.90285	-1.67441	-1.10961	6.36103	21.0659	5.49024e-09	3.02669e-08	GLRX3	glutaredoxin 3
ENSG00000276111	SDCCAG8	-1.57012	-2.78981	0.0490304	0.968643	-2.26201	-0.25105	-0.642863	2.93876	10.5511	6.58115e-06	1.17924e-05	SDCCAG8	SHH signaling and ciliogenesis regulator SDCCAG8
ENSG00000197879	MYO1C	-1.57013	-2.54484	-0.317252	-0.0587024	-2.29605	-1.03341	-1.04317	8.90248	18.1879	2.81633e-08	1.14459e-07	MYO1C	myosin IC
ENSG00000082258	CCNT2	-1.57016	-1.18351	1.19242	0.0951648	-1.55492	0.481809	1.20766	4.10198	11.8445	2.25352e-06	4.59201e-06	CCNT2	cyclin T2
ENSG00000132297	HHLA1	-1.57021	-6.75503	-2.45297	0.850537	-1.55899	-4.33428	-2.44175	1.45939	42.1994	1.14922e-12	4.22669e-11	HHLA1	HHLA1 neighbor of OC90
ENSG00000178597	PSAPL1	-1.57024	-4.30761	-2.37117	-1.75821	-0.991621	-4.49558	-1.79255	-4.80328	8.79961	3.19734e-05	4.93835e-05	PSAPL1	prosaposin like 1
ENSG00000145358	DDIT4L	-1.57082	2.87066	4.98165	-0.780198	-2.18641	3.66128	4.36605	-0.477468	24.3911	1.01135e-09	7.78615e-09	DDIT4L	DNA damage inducible transcript 4 like
ENSG00000103544	VPS35L	-1.57087	-3.02605	-0.934872	0.176908	-1.78887	-1.27827	-1.15287	5.66463	20.0654	9.50246e-09	4.72959e-08	VPS35L	VPS35 endosomal protein sorting factor like
ENSG00000145675	PIK3R1	-1.57104	-3.59376	-1.29672	-0.565906	-1.74071	-2.58862	-1.46639	5.27988	33.7889	1.94072e-11	3.5405e-10	PIK3R1	phosphoinositide-3-kinase regulatory subunit 1
ENSG00000065308	TRAM2	-1.57109	-3.0644	-0.57952	0.384679	-2.08558	-1.10863	-1.094	8.12994	19.8519	1.07103e-08	5.20985e-08	TRAM2	translocation associated membrane protein 2
ENSG00000169905	TOR1AIP2	-1.57135	-1.54279	0.802256	0.240419	-1.57183	0.268977	0.801776	5.86013	13.7741	5.17469e-07	1.30433e-06	TOR1AIP2	torsin 1A interacting protein 2
ENSG00000117143	UAP1	-1.57148	-3.75364	-1.37256	0.750849	-2.1128	-1.43131	-1.91389	7.53624	24.9565	7.72329e-10	6.2566e-09	UAP1	UDP-N-acetylglucosamine pyrophosphorylase 1
ENSG00000134308	YWHAQ	-1.57148	-2.33486	-0.228111	0.504584	-1.91263	-0.258802	-0.569262	8.86495	11.5448	2.8698e-06	5.66311e-06	YWHAQ	tyrosine 3-monooxygenase/tryptophan 5-monooxygenase activation protein theta
ENSG00000066027	PPP2R5A	-1.5717	-2.1305	-0.120455	0.169856	-1.88593	-0.388947	-0.434692	4.68672	11.4052	3.21614e-06	6.25387e-06	PPP2R5A	protein phosphatase 2 regulatory subunit B'alpha
ENSG00000116747	RO60	-1.57172	-0.953404	0.946402	0.120384	-1.59416	0.738699	0.923962	4.9006	9.86643	1.19784e-05	2.01551e-05	RO60	Ro60, Y RNA binding protein
ENSG00000198369	SPRED2	-1.57207	-1.89281	0.585086	1.06336	-1.65485	0.742617	0.502307	4.62439	10.9838	4.55976e-06	8.51269e-06	SPRED2	sprouty related EVH1 domain containing 2
ENSG00000088448	ANKRD10	-1.57214	-1.47135	1.66182	0.042415	-2.07553	0.143207	1.15843	4.0017	15.4855	1.56506e-07	4.72669e-07	ANKRD10	ankyrin repeat domain 10
ENSG00000131508	UBE2D2	-1.57232	-2.35464	-0.40577	0.197328	-1.88416	-0.58499	-0.71761	6.82897	13.5854	5.93909e-07	1.46967e-06	UBE2D2	ubiquitin conjugating enzyme E2 D2
ENSG00000159596	TMEM69	-1.57248	-3.05741	-0.37903	0.575412	-2.15918	-0.909518	-0.965731	3.91115	17.1608	5.28358e-08	1.92077e-07	TMEM69	transmembrane protein 69
ENSG00000165487	MICU2	-1.57254	-2.54354	-0.54527	0.177702	-1.76214	-0.793297	-0.734869	5.58499	13.8839	4.77877e-07	1.21669e-06	MICU2	mitochondrial calcium uptake 2
ENSG00000115091	ACTR3	-1.57268	-0.0873694	1.36378	-0.288716	-2.33593	1.1966	0.600543	8.46762	15.0739	2.06901e-07	5.97131e-07	ACTR3	actin related protein 3
ENSG00000205476	CCDC85C	-1.57307	-3.61756	-1.34152	0.182885	-1.98698	-1.8616	-1.75543	6.09239	28.1153	1.86045e-10	2.04881e-09	CCDC85C	coiled-coil domain containing 85C
ENSG00000108349	CASC3	-1.57311	-2.61321	0.0258842	0.207391	-1.87841	-0.832705	-0.279412	6.0001	17.1658	5.26733e-08	1.91638e-07	CASC3	CASC3 exon junction complex subunit
ENSG00000229524	BAG6	-1.57316	-4.45873	-1.42528	0.598613	-1.6139	-2.28695	-1.46601	5.71873	32.202	3.53166e-11	5.55528e-10	BAG6	BAG cochaperone 6
ENSG00000204604	ZNF468	-1.57335	-2.1153	0.303701	0.651907	-1.49137	0.109954	0.385677	4.26379	10.2011	8.91262e-06	1.54911e-05	ZNF468	zinc finger protein 468
ENSG00000136143	SUCLA2	-1.5734	-2.66986	-0.18086	0.366997	-1.75262	-0.729464	-0.360075	5.46802	15.8563	1.22239e-07	3.85885e-07	SUCLA2	succinate-CoA ligase ADP-forming subunit beta
ENSG00000121879	PIK3CA	-1.57349	-0.822955	1.39337	0.300382	-2.27939	1.05091	0.687471	5.30778	13.3047	7.30728e-07	1.75274e-06	PIK3CA	phosphatidylinositol-4,5-bisphosphate 3-kinase catalytic subunit alpha
ENSG00000095787	WAC	-1.57352	-1.80288	0.556086	0.270196	-1.81954	0.0408394	0.310062	6.34841	12.0316	1.9415e-06	4.03053e-06	WAC	WW domain containing adaptor with coiled-coil
ENSG00000149657	LSM14B	-1.57358	-2.81339	-1.09651	0.256031	-1.87726	-0.98378	-1.40019	5.19778	16.9534	6.01876e-08	2.14822e-07	LSM14B	LSM family member 14B
ENSG00000100764	PSMC1	-1.57377	-2.76487	-0.34907	0.281705	-2.11828	-0.909399	-0.893581	7.03612	17.4764	4.34268e-08	1.63626e-07	PSMC1	proteasome 26S subunit, ATPase 1
ENSG00000168005	SPINDOC	-1.57414	-2.87449	-0.118409	-0.0305315	-2.29023	-1.33088	-0.834499	4.66608	21.7549	3.8057e-09	2.247e-08	SPINDOC	spindlin interactor and repressor of chromatin binding
ENSG00000101849	TBL1X	-1.57439	-1.98539	0.168586	-0.0435589	-2.158	-0.454553	-0.415023	5.46078	14.6906	2.69574e-07	7.47042e-07	TBL1X	transducin beta like 1 X-linked
ENSG00000214706	IFRD2	-1.57439	-3.63854	-1.14905	0.400488	-1.99968	-1.66366	-1.57434	5.92487	27.0305	2.98794e-10	2.9418e-09	IFRD2	interferon related developmental regulator 2
ENSG00000229172	NA	-1.57453	-4.45323	-2.71543	-1.27282	0.222331	-4.15152	-0.918564	-2.10053	8.13056	6.11656e-05	8.98458e-05	NA	NA
ENSG00000173157	ADAMTS20	-1.57469	-4.77638	-2.64536	-1.27261	-0.721879	-4.47431	-1.79255	-4.71272	8.79837	3.20111e-05	4.94384e-05	ADAMTS20	ADAM metallopeptidase with thrombospondin type 1 motif 20
ENSG00000132819	RBM38	-1.5748	-1.25453	-1.03111	0.612187	-1.84486	0.932454	-1.30118	2.47681	9.37594	1.86687e-05	3.02043e-05	RBM38	RNA binding motif protein 38
ENSG00000164329	TENT2	-1.57486	-1.59626	0.357936	0.00234615	-1.72579	-0.019053	0.207006	4.3646	9.52105	1.63503e-05	2.67989e-05	TENT2	terminal nucleotidyltransferase 2
ENSG00000135372	NAT10	-1.57506	-2.47062	-0.760237	-0.373703	-1.65398	-1.26925	-0.839154	5.00732	13.8477	4.90547e-07	1.24467e-06	NAT10	N-acetyltransferase 10
ENSG00000174145	NWD2	-1.57522	-5.15918	-3.78855	-1.43658	0.42077	-5.02054	-1.79255	-4.41481	10.978	4.5821e-06	8.54952e-06	NWD2	NACHT and WD repeat domain containing 2
ENSG00000196793	ZNF239	-1.57535	-3.18495	-0.53504	0.233803	-2.10354	-1.37579	-1.06323	2.10244	14.8347	2.43911e-07	6.85664e-07	ZNF239	zinc finger protein 239
ENSG00000161653	NAGS	-1.57547	-3.63764	-0.321719	1.21726	-2.22972	-0.844912	-0.975965	0.280343	9.44431	1.75356e-05	2.85521e-05	NAGS	N-acetylglutamate synthase
ENSG00000068305	MEF2A	-1.57565	-3.07315	-0.562189	0.823866	-1.40683	-0.673638	-0.39337	6.24359	14.5414	2.99213e-07	8.1516e-07	MEF2A	myocyte enhancer factor 2A
ENSG00000250366	TUNAR	-1.57566	-4.91283	-4.11322	-2.06712	0.144696	-5.40429	-2.39287	-4.20569	12.1312	1.79446e-06	3.76407e-06	TUNAR	transmembrane neural differentiation associated intracellular calcium regulator
ENSG00000132475	H3-3B	-1.57579	-2.11778	-0.0768821	-0.125534	-2.18306	-0.667524	-0.684154	8.07882	14.7296	2.6237e-07	7.29955e-07	H3-3B	H3.3 histone B
ENSG00000182585	EPGN	-1.57597	-7.66073	-3.44774	3.80745	-1.3835	-2.2773	-3.25527	-4.25336	15.4938	1.55642e-07	4.70554e-07	EPGN	epithelial mitogen
ENSG00000115541	HSPE1	-1.57608	-2.7372	-0.46094	-0.113566	-2.23088	-1.27469	-1.11574	6.06209	18.975	1.76893e-08	7.82364e-08	HSPE1	heat shock protein family E (Hsp10) member 1
ENSG00000108826	MRPL27	-1.57612	-3.54264	-0.922923	-0.190186	-1.87419	-2.1567	-1.22099	5.17766	28.7833	1.3998e-10	1.63737e-09	MRPL27	mitochondrial ribosomal protein L27
ENSG00000204366	ZBTB12	-1.57635	-3.42232	-0.881111	0.497655	-1.91768	-1.34831	-1.22244	1.94985	14.9793	2.20766e-07	6.29779e-07	ZBTB12	zinc finger and BTB domain containing 12
ENSG00000282250	NA	-1.57654	-4.31391	-2.45996	-0.653834	-3.15935	-3.39121	-4.04276	-4.57145	8.81136	3.16187e-05	4.88817e-05	NA	NA
ENSG00000172775	PSME3IP1	-1.57666	-2.21179	-0.547041	0.249335	-2.19588	-0.385795	-1.16626	5.65825	13.6888	5.50648e-07	1.37812e-06	PSME3IP1	proteasome activator subunit 3 interacting protein 1
ENSG00000232573	RPL3P4	-1.57673	-14.3977	-11.765	-1.38454	6.1742	-14.2055	-4.01403	0.764304	104.626	5.12546e-18	4.52421e-15	RPL3P4	ribosomal protein L3 pseudogene 4
ENSG00000100591	AHSA1	-1.57679	-3.06013	-0.719689	0.12343	-1.62463	-1.35991	-0.767526	6.27144	19.8218	1.08934e-08	5.28053e-08	AHSA1	activator of HSP90 ATPase activity 1
ENSG00000124496	TRERF1	-1.5768	-1.39734	1.04831	0.386085	-2.31276	0.565545	0.312345	4.35606	13.2071	7.85832e-07	1.86445e-06	TRERF1	transcriptional regulating factor 1
ENSG00000166716	ZNF592	-1.57694	-2.19996	0.695193	0.578965	-2.23607	-0.0440501	0.0360685	4.71331	16.4581	8.25368e-08	2.7926e-07	ZNF592	zinc finger protein 592
ENSG00000241343	RPL36A	-1.57706	-3.71162	-2.24699	-0.268802	-1.71602	-2.40336	-2.38594	7.90363	32.9732	2.63225e-11	4.48813e-10	RPL36A	ribosomal protein L36a
ENSG00000106290	TAF6	-1.57715	-2.51836	0.239801	0.777673	-2.44981	-0.163539	-0.632855	5.66789	16.9453	6.04968e-08	2.15751e-07	TAF6	TATA-box binding protein associated factor 6
ENSG00000140265	ZSCAN29	-1.57774	-1.384	0.883165	0.164948	-1.56669	0.358691	0.894221	3.545	10.2835	8.2941e-06	1.45183e-05	ZSCAN29	zinc finger and SCAN domain containing 29
ENSG00000173273	TNKS	-1.57787	-1.86681	0.332714	0.157173	-1.74206	-0.131762	0.168528	5.00451	13.1373	8.28022e-07	1.95004e-06	TNKS	tankyrase
ENSG00000110330	BIRC2	-1.5779	-1.90644	0.671854	0.314756	-2.05658	-0.0137775	0.193179	6.5555	11.3309	3.41835e-06	6.59696e-06	BIRC2	baculoviral IAP repeat containing 2
ENSG00000163399	ATP1A1	-1.57793	-3.57748	-1.24463	0.450577	-1.49556	-1.54897	-1.16226	8.15057	24.0497	1.19302e-09	8.90404e-09	ATP1A1	ATPase Na+/K+ transporting subunit alpha 1
ENSG00000139641	ESYT1	-1.57803	-2.81054	-0.515142	0.517621	-1.80098	-0.714887	-0.73809	7.95871	14.7297	2.6234e-07	7.29955e-07	ESYT1	extended synaptotagmin 1
ENSG00000139842	CUL4A	-1.57831	-1.70875	0.518051	0.100273	-2.17109	-0.0301682	-0.0747318	6.59151	12.9581	9.47641e-07	2.18533e-06	CUL4A	cullin 4A
ENSG00000169427	KCNK9	-1.57849	-6.58966	-1.71009	2.26177	-1.66095	-2.74939	-1.79255	-4.85916	8.67227	3.61011e-05	5.52127e-05	KCNK9	potassium two pore domain channel subfamily K member 9
ENSG00000145687	SSBP2	-1.57889	-3.53827	-1.89376	-0.144972	-1.00124	-2.10436	-1.31611	4.21098	27.3838	2.55657e-10	2.61145e-09	SSBP2	single stranded DNA binding protein 2
ENSG00000204574	ABCF1	-1.57927	-2.77951	-0.219096	-0.662527	-1.71734	-1.86277	-0.357163	2.9704	16.7515	6.84034e-08	2.38762e-07	ABCF1	ATP binding cassette subfamily F member 1
ENSG00000243725	TTC4	-1.57965	-2.56296	-0.395515	0.183475	-1.92173	-0.799833	-0.737599	4.56932	14.7383	2.60772e-07	7.26125e-07	TTC4	tetratricopeptide repeat domain 4
ENSG00000184584	STING1	-1.57965	-3.41963	-0.0418909	0.213436	-2.35419	-1.62655	-0.816431	7.10952	30.1347	7.99927e-11	1.04905e-09	STING1	stimulator of interferon response cGAMP interactor 1
ENSG00000078246	TULP3	-1.57966	-2.02827	0.40912	0.352824	-2.29183	-0.0957834	-0.303047	5.21267	14.4997	3.0809e-07	8.36369e-07	TULP3	TUB like protein 3
ENSG00000166997	CNPY4	-1.57967	-3.32582	-0.0924159	0.480343	-1.51671	-1.2658	-0.0294538	4.57354	24.7647	8.45837e-10	6.72754e-09	CNPY4	canopy FGF signaling regulator 4
ENSG00000131848	ZSCAN5A	-1.57968	-3.78737	-1.46012	0.215446	-1.58154	-1.99225	-1.46199	1.27526	14.7647	2.56043e-07	7.14168e-07	ZSCAN5A	zinc finger and SCAN domain containing 5A
ENSG00000067334	DNTTIP2	-1.57987	-3.02262	-0.455901	0.274751	-2.05481	-1.168	-0.930839	5.76333	19.1923	1.55968e-08	7.07718e-08	DNTTIP2	deoxynucleotidyltransferase terminal interacting protein 2
ENSG00000139645	ANKRD52	-1.58004	-2.35627	0.286446	0.368953	-2.16323	-0.407272	-0.296736	6.86772	15.132	1.98842e-07	5.77574e-07	ANKRD52	ankyrin repeat domain 52
ENSG00000198455	ZXDB	-1.58012	-1.91669	-0.0462158	0.162692	-1.78686	-0.173881	-0.252958	3.53147	8.7888	3.23036e-05	4.98504e-05	ZXDB	zinc finger X-linked duplicated B
ENSG00000116690	PRG4	-1.58016	-6.75724	-2.70361	1.76433	-0.940622	-3.41275	-2.06407	-1.89898	15.4652	1.58657e-07	4.78472e-07	PRG4	proteoglycan 4
ENSG00000188649	CC2D2B	-1.58022	-5.23528	-3.56468	-1.01745	-1.00411	-4.67251	-2.98857	-4.14029	8.78982	3.22724e-05	4.98085e-05	CC2D2B	coiled-coil and C2 domain containing 2B
ENSG00000266338	NBPF15	-1.5804	-1.41591	1.48951	0.0760151	-2.38832	0.240504	0.681594	5.03147	18.7407	2.02861e-08	8.75452e-08	NBPF15	NBPF member 15
ENSG00000066422	ZBTB11	-1.58056	-1.64926	0.222775	0.33099	-1.2928	0.262289	0.510536	4.04991	8.35929	4.88523e-05	7.28879e-05	ZBTB11	zinc finger and BTB domain containing 11
ENSG00000183475	ASB7	-1.58071	-2.03582	0.687641	0.661559	-2.10002	0.206445	0.168325	3.58804	12.0021	1.98749e-06	4.11335e-06	ASB7	ankyrin repeat and SOCS box containing 7
ENSG00000100462	PRMT5	-1.58073	-3.01185	-0.541312	0.219112	-2.05635	-1.21201	-1.01693	5.98771	19.6516	1.19936e-08	5.71539e-08	PRMT5	protein arginine methyltransferase 5
ENSG00000150054	MPP7	-1.58077	-3.64049	-1.12966	0.725716	-2.3496	-1.334	-1.8985	0.837309	14.7802	2.53303e-07	7.07904e-07	MPP7	MAGUK p55 scaffold protein 7
ENSG00000198373	WWP2	-1.58081	-2.71596	-0.908609	0.470943	-2.17767	-0.664213	-1.50547	5.17146	17.9905	3.17189e-08	1.2603e-07	WWP2	WW domain containing E3 ubiquitin protein ligase 2
ENSG00000163464	CXCR1	-1.58082	-5.46795	-2.8633	1.60982	-0.510072	-2.2773	-1.79255	-4.86373	8.07472	6.46476e-05	9.4561e-05	CXCR1	C-X-C motif chemokine receptor 1
ENSG00000023734	STRAP	-1.58145	-2.89139	-0.332573	0.330399	-1.85703	-0.979541	-0.608152	7.31253	17.201	5.15266e-08	1.88422e-07	STRAP	serine/threonine kinase receptor associated protein
ENSG00000186063	AIDA	-1.58157	-1.87787	0.0829254	0.381122	-1.90666	0.0848222	-0.242155	7.46088	10.1869	9.02397e-06	1.56632e-05	AIDA	axin interactor, dorsalization associated
ENSG00000215187	CIMIP2B	-1.5816	-5.23991	-2.1652	0.49936	-2.00104	-3.15896	-2.58464	-4.77539	8.26072	5.38006e-05	7.97007e-05	CIMIP2B	ciliary microtubule inner protein 2B
ENSG00000277161	PIGW	-1.58173	-0.264181	1.91752	2.21828	-3.28942	3.53583	0.209834	1.12267	11.6242	2.69088e-06	5.35667e-06	PIGW	phosphatidylinositol glycan anchor biosynthesis class W
ENSG00000136045	PWP1	-1.58183	-2.12423	0.25108	0.168078	-2.08802	-0.374322	-0.255115	5.88836	13.9419	4.58267e-07	1.17577e-06	PWP1	PWP1 homolog, endonuclein
ENSG00000176390	CRLF3	-1.58183	-1.71946	0.566763	-0.136447	-1.73557	-0.274078	0.413028	3.32063	12.6419	1.20587e-06	2.68399e-06	CRLF3	cytokine receptor like factor 3
ENSG00000130699	TAF4	-1.58189	0.776901	1.08118	0.191747	-3.40184	2.55054	-0.738772	1.6952	11.616	2.70878e-06	5.38659e-06	TAF4	TATA-box binding protein associated factor 4
ENSG00000083828	ZNF586	-1.58204	-2.61715	-0.352894	0.256371	-1.69589	-0.778738	-0.466742	2.37412	11.1157	4.08441e-06	7.72135e-06	ZNF586	zinc finger protein 586
ENSG00000175104	TRAF6	-1.58212	-2.04683	0.269582	-0.126119	-1.96043	-0.590826	-0.108726	3.84999	13.7895	5.11712e-07	1.29252e-06	TRAF6	TNF receptor associated factor 6
ENSG00000174501	ANKRD36C	-1.5823	-1.64147	1.50674	-0.66682	-1.6632	-0.725996	1.42584	1.12881	11.1733	3.89368e-06	7.40102e-06	ANKRD36C	ankyrin repeat domain 36C
ENSG00000151332	MBIP	-1.58243	-2.26783	0.166325	0.746919	-1.99719	0.0615203	-0.248437	3.81927	10.6463	6.06597e-06	1.09565e-05	MBIP	MAP3K12 binding inhibitory protein 1
ENSG00000181722	ZBTB20	-1.58259	-2.73368	0.408674	0.830468	-1.22518	-0.32062	0.76608	4.81639	19.4276	1.36254e-08	6.34159e-08	ZBTB20	zinc finger and BTB domain containing 20
ENSG00000137273	FOXF2	-1.58263	-3.06093	-1.1503	0.105924	-1.67653	-1.37238	-1.2442	5.94114	20.3489	8.1178e-09	4.17346e-08	FOXF2	forkhead box F2
ENSG00000102362	SYTL4	-1.58263	-3.22613	-0.178778	-0.499195	-2.31876	-2.14269	-0.914911	2.13283	12.7539	1.10674e-06	2.49408e-06	SYTL4	synaptotagmin like 4
ENSG00000102699	PARP4	-1.5827	-1.3121	0.736991	0.519858	-1.96066	0.790456	0.35903	6.34332	10.7272	5.662e-06	1.02958e-05	PARP4	poly(ADP-ribose) polymerase family member 4
ENSG00000146463	ZMYM4	-1.58286	-1.67688	0.643692	0.36111	-1.99598	0.267089	0.230573	5.72888	11.8252	2.28872e-06	4.65328e-06	ZMYM4	zinc finger MYM-type containing 4
ENSG00000144560	VGLL4	-1.58309	-2.6047	-0.114334	0.079356	-1.63315	-0.942257	-0.16439	4.90342	17.0528	5.65393e-08	2.03733e-07	VGLL4	vestigial like family member 4
ENSG00000244405	ETV5	-1.58326	-1.97115	0.156525	0.363485	-1.9973	-0.0244094	-0.257523	5.40147	12.1069	1.82933e-06	3.82581e-06	ETV5	ETS variant transcription factor 5
ENSG00000260731	KRT8P22	-1.58333	-4.32071	-1.61192	-1.53526	-1.76397	-4.27263	-1.79255	-4.93277	9.8364	1.23039e-05	2.06489e-05	KRT8P22	keratin 8 pseudogene 22
ENSG00000157483	MYO1E	-1.58336	-1.18603	1.41694	-0.26508	-1.84319	0.132242	1.15712	5.53015	12.2647	1.61581e-06	3.44444e-06	MYO1E	myosin IE
ENSG00000197223	C1D	-1.58341	-2.69012	-0.235707	0.197765	-1.82143	-0.908937	-0.473722	4.56288	15.8774	1.20544e-07	3.81638e-07	C1D	C1D nuclear receptor corepressor
ENSG00000151413	NUBPL	-1.58345	-1.9129	-0.707746	-0.607227	-1.10733	-0.936672	-0.231624	3.01607	9.28896	2.02242e-05	3.24917e-05	NUBPL	NUBP iron-sulfur cluster assembly factor, mitochondrial
ENSG00000242882	RPL5P11	-1.58348	-5.95727	-2.79865	2.09649	-0.577385	-2.2773	-1.79255	-4.82474	9.33906	1.93122e-05	3.11618e-05	RPL5P11	ribosomal protein L5 pseudogene 11
ENSG00000115306	SPTBN1	-1.58362	-2.65132	0.0658324	0.383405	-1.92005	-0.684298	-0.270603	8.0162	15.5279	1.52115e-07	4.61656e-07	SPTBN1	spectrin beta, non-erythrocytic 1
ENSG00000135930	EIF4E2	-1.58372	-3.01484	-0.717687	0.0460245	-2.0419	-1.38509	-1.17587	6.33616	20.058	9.54176e-09	4.74298e-08	EIF4E2	eukaryotic translation initiation factor 4E family member 2
ENSG00000146587	RBAK	-1.58379	-1.92915	0.318036	0.228496	-1.68148	-0.116862	0.220341	3.52527	10.2402	8.61318e-06	1.5015e-05	RBAK	RB associated KRAB zinc finger
ENSG00000286140	DERPC	-1.58381	-3.67353	-1.68666	0.320484	-1.85903	-1.76923	-1.96189	5.11388	27.563	2.36355e-10	2.46225e-09	DERPC	DERPC proline and glycine rich nuclear protein
ENSG00000145982	FARS2	-1.58386	-3.39924	-0.804628	0.126668	-2.25758	-1.68871	-1.47835	3.38173	23.2216	1.79475e-09	1.23433e-08	FARS2	phenylalanyl-tRNA synthetase 2, mitochondrial
ENSG00000213096	ZNF254	-1.58401	-1.26084	0.816787	0.19328	-1.62415	0.516454	0.776652	2.83454	9.30328	1.99589e-05	3.20903e-05	ZNF254	zinc finger protein 254
ENSG00000143436	MRPL9	-1.58414	-3.6791	-1.19351	0.0844233	-1.93378	-2.01053	-1.54315	5.29036	28.8859	1.34057e-10	1.57775e-09	MRPL9	mitochondrial ribosomal protein L9
ENSG00000134371	CDC73	-1.58435	-1.59851	0.815078	0.358284	-1.89021	0.344124	0.509217	5.46516	12.8424	1.03457e-06	2.35035e-06	CDC73	cell division cycle 73
ENSG00000259335	HNRNPMP1	-1.58468	-4.32205	-1.52926	-1.15755	-1.84797	-3.89492	-1.79255	-5.00335	9.16067	2.27749e-05	3.62195e-05	HNRNPMP1	heterogeneous nuclear ribonucleoprotein M pseudogene 1
ENSG00000284940	NA	-1.58469	-5.94507	-2.59979	0.929366	-2.30182	-3.43102	-3.31692	-3.99302	8.42447	4.58481e-05	6.87152e-05	NA	NA
ENSG00000105808	RASA4	-1.58476	-5.09018	-2.11977	0.0747157	-1.79093	-3.4307	-2.32594	5.27133	55.4568	3.16197e-14	2.84578e-12	RASA4	RAS p21 protein activator 4
ENSG00000138434	ITPRID2	-1.58486	-1.51717	1.056	0.812167	-2.09518	0.879859	0.545679	7.10568	12.9678	9.40669e-07	2.17208e-06	ITPRID2	ITPR interacting domain containing 2
ENSG00000113971	NPHP3	-1.58495	-1.72793	0.629579	-0.043604	-2.07506	-0.186581	0.139471	4.60476	13.5253	6.20708e-07	1.52551e-06	NPHP3	nephrocystin 3
ENSG00000128709	HOXD9	-1.58505	-6.55193	-3.85754	-1.4827	-0.666229	-6.44958	-2.93872	-3.74683	20.4704	7.59174e-09	3.94418e-08	HOXD9	homeobox D9
ENSG00000166913	YWHAB	-1.58523	-2.71958	-1.10493	-0.0463735	-1.94517	-1.18072	-1.46488	8.88861	18.3835	2.50563e-08	1.04024e-07	YWHAB	tyrosine 3-monooxygenase/tryptophan 5-monooxygenase activation protein beta
ENSG00000162909	CAPN2	-1.58534	-1.85106	-0.0713959	0.0794456	-1.65841	-0.186282	-0.144469	9.57375	9.30128	1.99957e-05	3.21449e-05	CAPN2	calpain 2
ENSG00000176402	GJC3	-1.58554	-5.11431	-2.41031	0.382207	-2.56267	-3.14656	-3.38744	-4.61532	8.22496	5.57249e-05	8.23866e-05	GJC3	gap junction protein gamma 3
ENSG00000148153	INIP	-1.58565	-1.77571	0.278293	0.183934	-2.1107	-0.00612524	-0.246748	4.34429	10.9925	4.52675e-06	8.45863e-06	INIP	INTS3 and NABP interacting protein
ENSG00000115866	DARS1	-1.58566	-2.68648	-1.00495	0.317563	-1.59442	-0.783261	-1.01372	6.29046	14.2716	3.61954e-07	9.60994e-07	DARS1	aspartyl-tRNA synthetase 1
ENSG00000107854	TNKS2	-1.58594	-1.06621	1.08447	0.380485	-1.82234	0.900209	0.848064	5.62419	11.4381	3.1308e-06	6.11089e-06	TNKS2	tankyrase 2
ENSG00000235411	NA	-1.58615	-5.10606	-2.67083	1.24261	-2.68671	-2.2773	-3.77139	-4.64613	9.98491	1.07811e-05	1.83456e-05	NA	NA
ENSG00000068654	POLR1A	-1.58618	-1.17233	1.08356	-0.238576	-2.64909	0.17528	0.0206517	5.3496	12.3715	1.48649e-06	3.2072e-06	POLR1A	RNA polymerase I subunit A
ENSG00000094631	HDAC6	-1.58627	-3.68831	-0.575934	0.0925821	-1.9607	-2.00945	-0.950356	4.31696	25.8117	5.18289e-10	4.53306e-09	HDAC6	histone deacetylase 6
ENSG00000116771	AGMAT	-1.58645	-1.35615	-1.19024	-0.629665	-2.4318	-0.399362	-2.0356	0.616631	10.5499	6.58765e-06	1.18022e-05	AGMAT	agmatinase (putative)
ENSG00000224370	NA	-1.58651	-5.09158	-3.53283	-0.180327	-0.68838	-3.6854	-2.6347	-4.52129	8.34088	4.97384e-05	7.40519e-05	NA	NA
ENSG00000124275	MTRR	-1.5868	-2.23085	-0.234333	0.71465	-1.61087	0.0705955	-0.258401	4.22579	9.77926	1.29495e-05	2.16438e-05	MTRR	5-methyltetrahydrofolate-homocysteine methyltransferase reductase
ENSG00000142534	RPS11	-1.58687	-3.71637	-1.84903	0.0460339	-1.88321	-2.08347	-2.14537	9.40367	30.1747	7.87006e-11	1.03649e-09	RPS11	ribosomal protein S11
ENSG00000105696	TMEM59L	-1.58729	-3.95209	-1.9139	0.607809	-1.4353	-1.757	-1.76191	1.06922	12.8369	1.03888e-06	2.35946e-06	TMEM59L	transmembrane protein 59 like
ENSG00000116497	S100PBP	-1.58754	-2.39715	0.39654	0.265342	-1.37926	-0.54427	0.604823	4.33078	15.8112	1.25944e-07	3.9495e-07	S100PBP	S100P binding protein
ENSG00000140718	FTO	-1.58779	-1.87596	0.0384524	0.125063	-1.70966	-0.16311	-0.0834171	5.40255	12.4664	1.38079e-06	3.01141e-06	FTO	FTO alpha-ketoglutarate dependent dioxygenase
ENSG00000130234	ACE2	-1.58787	-5.49034	-1.11449	-0.306801	-3.56694	-4.20927	-3.09355	-4.68893	10.8022	5.31337e-06	9.73977e-06	ACE2	angiotensin converting enzyme 2
ENSG00000236058	RPL17P36	-1.58796	-5.43646	-3.72486	-0.409795	-1.77761	-4.25829	-3.9145	-0.541631	21.9313	3.46982e-09	2.0868e-08	RPL17P36	ribosomal protein L17 pseudogene 36
ENSG00000141447	OSBPL1A	-1.58806	-2.42702	-0.375851	-0.130963	-1.86063	-0.969926	-0.648418	5.91266	14.4572	3.17444e-07	8.58109e-07	OSBPL1A	oxysterol binding protein like 1A
ENSG00000118523	CCN2	-1.58826	-2.3538	1.08389	-0.472309	-2.72838	-1.23784	-0.0562272	9.77375	29.2083	1.17128e-10	1.42152e-09	CCN2	cellular communication network factor 2
ENSG00000166343	MSS51	-1.58839	-4.21494	-0.567427	0.433864	-1.07778	-2.19268	-0.0568201	-0.726821	11.3144	3.46505e-06	6.67699e-06	MSS51	MSS51 mitochondrial translational activator
ENSG00000185247	MAGEA11	-1.58863	-4.326	-1.38752	-0.526496	-1.99366	-3.26387	-1.79255	-5.12527	8.05115	6.61805e-05	9.66185e-05	MAGEA11	MAGE family member A11
ENSG00000132849	PATJ	-1.5887	-3.01312	-1.32766	0.244266	-1.72224	-1.18016	-1.4612	1.19902	9.4639	1.72245e-05	2.81114e-05	PATJ	PATJ crumbs cell polarity complex component
ENSG00000219776	RPL21P67	-1.58887	-4.32624	-1.61215	-1.16966	-2.56555	-3.90703	-2.58883	-4.86754	9.45818	1.73148e-05	2.82407e-05	RPL21P67	ribosomal protein L21 pseudogene 67
ENSG00000165775	FUNDC2	-1.58892	-3.58923	-0.998614	0.157658	-1.71545	-1.84265	-1.12514	5.2396	26.1695	4.39994e-10	3.95995e-09	FUNDC2	FUN14 domain containing 2
ENSG00000181873	IBA57	-1.58928	-2.74977	0.048136	0.224197	-2.06287	-0.9363	-0.425454	2.62371	11.0906	4.17074e-06	7.86899e-06	IBA57	iron-sulfur cluster assembly factor IBA57
ENSG00000154478	GPR26	-1.58929	-5.56676	-2.85136	0.915106	-2.4864	-3.06236	-3.74847	-4.49415	8.08178	6.41964e-05	9.39489e-05	GPR26	G protein-coupled receptor 26
ENSG00000008018	PSMB1	-1.58933	-3.1153	-0.889808	-0.0508519	-1.8663	-1.57682	-1.16678	7.02081	22.2243	2.97974e-09	1.84575e-08	PSMB1	proteasome 20S subunit beta 1
ENSG00000181915	ADO	-1.58953	-2.57021	-0.197304	0.154828	-1.73403	-0.825851	-0.3418	4.9816	14.2806	3.59658e-07	9.56378e-07	ADO	2-aminoethanethiol dioxygenase
ENSG00000258315	BACC1	-1.5896	-4.42103	-1.66686	0.0347262	-1.63795	-2.79671	-1.71522	5.21886	41.401	1.47057e-12	5.0675e-11	BACC1	BPTF associated chromatin complex component 1
ENSG00000165175	MID1IP1	-1.58982	-2.6534	-0.192995	-0.124801	-1.8396	-1.18838	-0.442771	5.11256	17.9736	3.20455e-08	1.2702e-07	MID1IP1	MID1 interacting protein 1
ENSG00000112406	HECA	-1.58986	-3.2418	-0.115825	0.490428	-1.50435	-1.16151	-0.030317	4.40445	20.0755	9.44889e-09	4.70905e-08	HECA	HECA ribonucleoprotein granule regulator
ENSG00000257604	NA	-1.59047	-5.21809	-0.685641	-1.10817	-3.49129	-4.73579	-2.58647	-4.75951	12.9352	9.64147e-07	2.21737e-06	NA	NA
ENSG00000164099	PRSS12	-1.59049	-3.82898	-1.97016	0.501147	-1.09586	-1.73734	-1.47552	6.78765	22.0978	3.18164e-09	1.94509e-08	PRSS12	serine protease 12
ENSG00000184517	ZFP1	-1.59128	-1.48345	0.508049	0.509945	-1.67805	0.617781	0.421286	2.99245	8.71225	3.47474e-05	5.32986e-05	ZFP1	ZFP1 zinc finger protein
ENSG00000125871	MGME1	-1.59129	-1.98319	0.455448	0.490448	-2.15564	0.0985469	-0.108901	4.09216	11.4287	3.15502e-06	6.15188e-06	MGME1	mitochondrial genome maintenance exonuclease 1
ENSG00000117419	ERI3	-1.5914	-3.52039	-1.3066	0.023223	-1.91734	-1.90577	-1.63255	5.50108	28.1948	1.79795e-10	1.99146e-09	ERI3	ERI1 exoribonuclease family member 3
ENSG00000075673	ATP12A	-1.59144	-5.21309	-2.23308	-0.931731	-1.15091	-4.55338	-1.79255	-4.69337	9.34959	1.9126e-05	3.08765e-05	ATP12A	ATPase H+/K+ transporting non-gastric alpha2 subunit
ENSG00000206491	PRR3	-1.59171	-3.03302	-0.797132	0.363218	-1.71684	-1.07809	-0.922255	3.07401	13.3929	6.84422e-07	1.65918e-06	PRR3	proline rich 3
ENSG00000213406	NA	-1.59188	-3.32189	-0.568093	0.348432	-1.5969	-1.38157	-0.57311	-0.223869	8.09115	6.36019e-05	9.31501e-05	NA	NA
ENSG00000171634	BPTF	-1.59196	-2.64786	-0.00123852	0.323572	-2.01434	-0.732332	-0.423619	5.5718	14.4726	3.14017e-07	8.49946e-07	BPTF	bromodomain PHD finger transcription factor
ENSG00000151532	VTI1A	-1.59215	-1.70918	0.495003	-0.163061	-1.95634	-0.28009	0.130814	4.32031	13.3431	7.10187e-07	1.71062e-06	VTI1A	vesicle transport through interaction with t-SNAREs 1A
ENSG00000136522	MRPL47	-1.59227	-3.26661	-1.0773	-0.192363	-1.86842	-1.8667	-1.35345	5.38395	23.9747	1.23744e-09	9.17179e-09	MRPL47	mitochondrial ribosomal protein L47
ENSG00000168958	MFF	-1.59235	-3.28844	-1.34939	0.279187	-1.708	-1.4169	-1.46504	5.86733	21.0703	5.47724e-09	3.0217e-08	MFF	mitochondrial fission factor
ENSG00000114767	RRP9	-1.59239	-3.37507	-0.948548	-0.0146694	-2.1572	-1.79734	-1.51336	4.37086	25.6114	5.68514e-10	4.88118e-09	RRP9	ribosomal RNA processing 9, U3 small nucleolar RNA binding protein
ENSG00000189149	NA	-1.59251	-3.31058	-1.03812	0.0107941	2.07335	-1.70727	2.62774	-1.87038	8.4602	4.42852e-05	6.65452e-05	NA	NA
ENSG00000170260	ZNF212	-1.59257	-2.66756	-0.416517	0.377636	-1.67379	-0.697354	-0.497729	2.98619	12.7194	1.13633e-06	2.54824e-06	ZNF212	zinc finger protein 212
ENSG00000167637	ZNF283	-1.59287	-2.2665	0.0315703	-0.591064	-1.2043	-1.2647	0.420142	2.37049	13.1132	8.43097e-07	1.98086e-06	ZNF283	zinc finger protein 283
ENSG00000119929	CUTC	-1.59297	-3.92011	-1.2778	0.705866	-1.43157	-1.62128	-1.11641	3.2523	22.1486	3.09885e-09	1.90259e-08	CUTC	cutC copper transporter
ENSG00000115241	PPM1G	-1.59299	-2.9622	-0.404956	0.202706	-2.17834	-1.1665	-0.990308	6.72752	21.2088	5.08484e-09	2.8382e-08	PPM1G	protein phosphatase, Mg2+/Mn2+ dependent 1G
ENSG00000130830	MPP1	-1.59312	-2.29531	-0.430988	-0.380494	-2.40347	-1.08268	-1.24134	4.21749	17.0547	5.64704e-08	2.03549e-07	MPP1	MAGUK p55 scaffold protein 1
ENSG00000007174	DNAH9	-1.59317	-3.66427	-1.95686	-1.69281	-0.335329	-3.76391	-0.699022	-2.00044	8.8018	3.19071e-05	4.92911e-05	DNAH9	dynein axonemal heavy chain 9
ENSG00000138050	THUMPD2	-1.59325	-3.24318	0.397033	0.393634	-1.72402	-1.25629	0.26627	2.70172	18.9738	1.77024e-08	7.82589e-08	THUMPD2	THUMP domain 2 tRNA and snRNA guanosine methyltransferase
ENSG00000154640	BTG3	-1.59348	-1.60004	0.867042	0.406753	-2.10091	0.400199	0.35961	5.04067	11.7403	2.45003e-06	4.93489e-06	BTG3	BTG anti-proliferation factor 3
ENSG00000184139	RPL7AP28	-1.59364	-4.90979	-2.32988	0.671571	-2.26871	-2.64458	-3.00495	0.579407	22.0363	3.28494e-09	1.99443e-08	RPL7AP28	ribosomal protein L7a pseudogene 28
ENSG00000013016	EHD3	-1.59431	-3.54149	-0.677514	1.05782	-1.63085	-0.889363	-0.714058	5.30946	18.6527	2.1363e-08	9.13852e-08	EHD3	EH domain containing 3
ENSG00000198168	SVIP	-1.59432	-1.26619	0.057793	0.49566	-2.4298	0.823789	-0.777683	2.60386	8.75222	3.34478e-05	5.14737e-05	SVIP	small VCP interacting protein
ENSG00000126070	AGO3	-1.59445	-1.47592	1.26556	0.716082	-1.82119	0.834612	1.03883	4.01211	13.5337	6.1689e-07	1.51873e-06	AGO3	argonaute RISC catalytic component 3
ENSG00000134108	ARL8B	-1.5945	-1.86655	0.0488454	0.289748	-1.85869	0.017698	-0.215346	6.21401	10.7951	5.34552e-06	9.78932e-06	ARL8B	ARF like GTPase 8B
ENSG00000162688	AGL	-1.5946	-1.99167	0.0303067	0.294089	-1.97722	-0.10298	-0.352312	3.926	9.82586	1.24203e-05	2.08322e-05	AGL	amylo-alpha-1,6-glucosidase and 4-alpha-glucanotransferase
ENSG00000101463	SYNDIG1	-1.59478	-3.87338	-3.05397	-1.74737	-1.59322	-4.02598	-3.05242	-4.17141	8.38938	4.74402e-05	7.09239e-05	SYNDIG1	synapse differentiation inducing 1
ENSG00000023041	ZDHHC6	-1.59498	-2.84966	0.0438239	0.513156	-1.67455	-0.741522	-0.0357368	4.36492	13.9319	4.61583e-07	1.18295e-06	ZDHHC6	zDHHC palmitoyltransferase 6
ENSG00000168389	MFSD2A	-1.59507	-0.0586924	2.37895	-0.123544	-2.50938	1.41283	1.46463	0.621814	12.5941	1.25108e-06	2.76878e-06	MFSD2A	MFSD2 lysolipid transporter A, lysophospholipid
ENSG00000172586	CHCHD1	-1.59558	-3.44926	-1.0474	-0.325902	-1.76499	-2.17959	-1.21681	4.65404	27.8846	2.05514e-10	2.20709e-09	CHCHD1	coiled-coil-helix-coiled-coil-helix domain containing 1
ENSG00000189186	DCAF8L2	-1.59598	-4.33336	-2.7681	-1.21069	-0.620437	-3.94806	-1.79255	-4.82474	9.10112	2.40734e-05	3.80998e-05	DCAF8L2	DDB1 and CUL4 associated factor 8 like 2
ENSG00000100814	CCNB1IP1	-1.59599	-2.9757	-0.705711	0.108696	-1.4616	-1.27101	-0.571322	4.41058	17.6826	3.82553e-08	1.47037e-07	CCNB1IP1	cyclin B1 interacting protein 1
ENSG00000159199	ATP5MC1	-1.59603	-3.14318	-0.675882	-0.118046	-2.4117	-1.6652	-1.49155	5.23162	24.5339	9.44367e-10	7.35184e-09	ATP5MC1	ATP synthase membrane subunit c locus 1
ENSG00000104980	TIMM44	-1.5963	-3.21742	-0.743299	0.137672	-1.68057	-1.48345	-0.827566	4.74022	19.5237	1.28977e-08	6.06315e-08	TIMM44	translocase of inner mitochondrial membrane 44
ENSG00000043093	DCUN1D1	-1.59631	-1.10158	1.11967	0.373489	-1.93927	0.868216	0.776707	4.71068	11.7104	2.50991e-06	5.04234e-06	DCUN1D1	defective in cullin neddylation 1 domain containing 1
ENSG00000231203	KRT8P10	-1.59672	-5.21249	-1.63017	0.537379	-1.75911	-3.07839	-1.79255	-4.98946	8.14964	6.00221e-05	8.82905e-05	KRT8P10	keratin 8 pseudogene 10
ENSG00000106263	EIF3B	-1.59681	-2.81916	-0.455942	0.132242	-1.97105	-1.09011	-0.830185	7.75063	19.4817	1.32109e-08	6.18627e-08	EIF3B	eukaryotic translation initiation factor 3 subunit B
ENSG00000285217	NA	-1.59682	-6.03582	-2.30914	-0.113818	-1.08024	-4.55282	-1.79255	-4.52129	11.8172	2.30332e-06	4.67756e-06	NA	NA
ENSG00000286221	NA	-1.59683	-2.87304	-3.76882	0.0213262	-2.53528	-1.25489	-4.70728	-2.09097	12.38	1.47669e-06	3.18995e-06	NA	NA
ENSG00000107819	SFXN3	-1.59695	-2.82959	0.0180605	0.354055	-1.93861	-0.878585	-0.323604	5.92572	18.3844	2.5042e-08	1.03983e-07	SFXN3	sideroflexin 3
ENSG00000146013	GFRA3	-1.59708	-4.33445	-1.39757	-0.36506	-2.8221	-3.10243	-2.6226	-5.01923	8.15187	5.98902e-05	8.8119e-05	GFRA3	GDNF family receptor alpha 3
ENSG00000179454	KLHL28	-1.59728	-1.26381	0.70946	0.0890977	-1.63764	0.422568	0.669103	3.0432	8.85504	3.03362e-05	4.71021e-05	KLHL28	kelch like family member 28
ENSG00000069206	ADAM7	-1.59758	-4.33495	-2.70554	-0.758229	-0.684593	-3.4956	-1.79255	-4.91188	8.07451	6.46616e-05	9.45755e-05	ADAM7	ADAM metallopeptidase domain 7
ENSG00000078549	ADCYAP1R1	-1.59788	-4.96535	-3.49353	-1.86022	-0.465299	-5.22769	-2.36095	-4.3954	8.43073	4.55702e-05	6.83419e-05	ADCYAP1R1	ADCYAP receptor type I
ENSG00000137834	SMAD6	-1.59807	-3.12846	-0.695091	-0.507215	-2.03481	-2.03761	-1.13184	3.32945	24.6271	9.03169e-10	7.08882e-09	SMAD6	SMAD family member 6
ENSG00000107186	MPDZ	-1.59825	-3.114	-0.593737	0.397736	-1.62925	-1.11801	-0.624737	5.18589	17.3905	4.57969e-08	1.71096e-07	MPDZ	multiple PDZ domain crumbs cell polarity complex component
ENSG00000028116	VRK2	-1.59854	-2.23386	0.620067	0.941082	-2.31225	0.305765	-0.0936454	4.59702	14.953	2.24801e-07	6.40018e-07	VRK2	VRK serine/threonine kinase 2
ENSG00000147649	MTDH	-1.59871	-1.61566	0.703302	0.209827	-1.88643	0.192875	0.415582	7.29299	13.2305	7.72244e-07	1.83525e-06	MTDH	metadherin
ENSG00000276276	ARL17B	-1.59882	-2.5711	0.136531	0.777632	-2.54883	-0.194651	-0.813486	1.28994	8.67573	3.59819e-05	5.50413e-05	ARL17A	ARF like GTPase 17A
ENSG00000070476	ZXDC	-1.59886	-1.87905	0.896876	0.566167	-2.4591	0.285972	0.0366333	3.05564	13.8141	5.02632e-07	1.27196e-06	ZXDC	ZXD family zinc finger C
ENSG00000101280	ANGPT4	-1.59888	-3.29586	-2.82303	-2.54387	-0.681786	-4.24086	-1.90593	-3.12074	8.97231	2.71593e-05	4.25407e-05	ANGPT4	angiopoietin 4
ENSG00000131236	CAP1	-1.59899	-1.50935	0.770193	-0.120037	-2.48758	-0.0303985	-0.118405	9.03867	14.0975	4.09775e-07	1.06868e-06	CAP1	cyclase associated actin cytoskeleton regulatory protein 1
ENSG00000113597	TRAPPC13	-1.59918	-1.95694	0.198666	0.332225	-1.99523	-0.0255297	-0.197378	3.75051	10.5007	6.87217e-06	1.22592e-05	TRAPPC13	trafficking protein particle complex subunit 13
ENSG00000136933	RABEPK	-1.59923	-3.32302	-1.51763	-0.140487	-1.87714	-1.86428	-1.79554	4.56824	24.9521	7.73927e-10	6.25742e-09	RABEPK	Rab9 effector protein with kelch motifs
ENSG00000154642	C21orf91	-1.59943	-0.385907	2.38389	0.778702	-2.21578	1.99222	1.76754	2.8642	20.082	9.41443e-09	4.69494e-08	C21orf91	chromosome 21 open reading frame 91
ENSG00000186001	LRCH3	-1.59943	-3.27752	-0.71832	0.238611	-2.42087	-1.43948	-1.53976	5.16692	21.2341	5.01635e-09	2.80862e-08	LRCH3	leucine rich repeats and calponin homology domain containing 3
ENSG00000137821	LRRC49	-1.59966	-3.76053	-1.65087	0.172291	-1.41303	-1.98858	-1.46424	3.61017	22.1198	3.14554e-09	1.92764e-08	LRRC49	leucine rich repeat containing 49
ENSG00000283154	IQCJ-SCHIP1	-1.59973	-3.22521	-0.764906	0.0431038	-1.84948	-1.58238	-1.01466	4.62179	20.19	8.86508e-09	4.47643e-08	IQCJ-SCHIP1	IQCJ-SCHIP1 readthrough
ENSG00000198625	MDM4	-1.59991	-1.99127	0.695927	0.0831492	-1.15153	-0.308209	1.14431	3.58155	12.8028	1.0662e-06	2.41458e-06	MDM4	MDM4 regulator of p53
ENSG00000137166	FOXP4	-1.60001	-2.2945	-0.206323	0.24954	-2.55669	-0.444951	-1.163	4.65079	16.076	1.05787e-07	3.43443e-07	FOXP4	forkhead box P4
ENSG00000100823	APEX1	-1.60016	-3.03019	-0.986972	0.183647	-1.85123	-1.24638	-1.23804	6.69809	18.8841	1.86522e-08	8.16612e-08	APEX1	apurinic/apyrimidinic endodeoxyribonuclease 1
ENSG00000167981	ZNF597	-1.6005	-1.86581	0.42785	0.238503	-2.26763	-0.0268121	-0.239281	1.91561	9.23604	2.12375e-05	3.39539e-05	ZNF597	zinc finger protein 597
ENSG00000137876	RSL24D1	-1.6005	-2.57792	-0.949151	0.0783577	-1.56821	-0.899057	-0.916861	6.50033	14.6317	2.80882e-07	7.733e-07	RSL24D1	ribosomal L24 domain containing 1
ENSG00000144962	SPATA16	-1.6008	-5.11778	-1.45044	0.413748	-2.76383	-3.10324	-2.61347	-4.89731	8.76699	3.29807e-05	5.08162e-05	SPATA16	spermatogenesis associated 16
ENSG00000152683	SLC30A6	-1.6013	-2.17446	0.296615	0.74234	-1.831	0.169176	0.0669154	5.10721	12.3659	1.49304e-06	3.2186e-06	SLC30A6	solute carrier family 30 member 6
ENSG00000168405	NA	-1.60159	-3.07182	0.475938	0.0361399	-1.32283	-1.43409	0.754699	0.883809	14.7866	2.52188e-07	7.05304e-07	NA	NA
ENSG00000184178	SCFD2	-1.60193	-2.79247	0.0216581	0.43411	-2.91152	-0.756433	-1.28793	4.77937	23.8608	1.30826e-09	9.58636e-09	SCFD2	sec1 family domain containing 2
ENSG00000110906	KCTD10	-1.60212	-1.87727	0.790024	0.29812	-2.19048	0.022963	0.201658	6.5755	15.4132	1.64309e-07	4.92986e-07	KCTD10	potassium channel tetramerization domain containing 10
ENSG00000163171	CDC42EP3	-1.60228	-2.19718	-0.339436	-0.411628	-1.74372	-1.00652	-0.480872	8.21705	14.0238	4.32038e-07	1.11772e-06	CDC42EP3	CDC42 effector protein 3
ENSG00000155792	DEPTOR	-1.60296	-5.61905	-0.57767	-0.00371716	-0.263061	-4.0198	0.762228	-0.171084	38.3732	3.89379e-12	1.04185e-10	DEPTOR	DEP domain containing MTOR interacting protein
ENSG00000124216	SNAI1	-1.60319	-0.259334	2.90407	-0.576566	-2.69414	0.767286	1.81312	0.879536	16.5402	7.82941e-08	2.67113e-07	SNAI1	snail family transcriptional repressor 1
ENSG00000163161	ERCC3	-1.60321	-2.4983	0.425885	0.446799	-1.97497	-0.448287	0.0541244	5.03648	16.7264	6.95052e-08	2.41982e-07	ERCC3	ERCC excision repair 3, TFIIH core complex helicase subunit
ENSG00000240305	RPL6P26	-1.60331	-5.13116	-1.96451	0.426401	-2.21432	-3.10145	-2.57552	-4.8162	9.23935	2.11725e-05	3.38623e-05	RPL6P26	ribosomal protein L6 pseudogene 26
ENSG00000130764	LRRC47	-1.60336	-2.29797	-0.0406425	0.634341	-1.35505	-0.060273	0.207668	5.18392	9.7075	1.38117e-05	2.29544e-05	LRRC47	leucine rich repeat containing 47
ENSG00000227201	NA	-1.60357	-5.48471	-1.28719	0.4278	-2.10894	-3.45334	-1.79255	-4.92439	9.80609	1.2642e-05	2.11761e-05	NA	NA
ENSG00000198951	NAGA	-1.60373	-1.98276	0.0533674	0.321549	-2.45187	-0.0574757	-0.794766	5.4476	13.8839	4.77848e-07	1.21669e-06	NAGA	alpha-N-acetylgalactosaminidase
ENSG00000285991	NA	-1.60459	-3.90064	-0.904964	0.00975074	1.61629	-2.2863	2.31591	-0.742091	13.0222	9.0284e-07	2.09782e-06	NA	NA
ENSG00000164332	UBLCP1	-1.60464	-2.39635	0.161686	0.381785	-1.66769	-0.409926	0.0986373	4.9936	13.7719	5.18287e-07	1.3059e-06	UBLCP1	ubiquitin like domain containing CTD phosphatase 1
ENSG00000153879	CEBPG	-1.60469	-2.70379	-0.80624	-0.0453772	-1.31478	-1.14447	-0.516321	4.80084	15.0834	2.0556e-07	5.94084e-07	CEBPG	CCAAT enhancer binding protein gamma
ENSG00000187800	PEAR1	-1.60482	-3.08638	-0.629851	0.738984	-1.64889	-0.74258	-0.673928	5.97238	16.0566	1.0714e-07	3.47042e-07	PEAR1	platelet endothelial aggregation receptor 1
ENSG00000244122	UGT1A7	-1.6049	-5.17298	-1.56516	0.0562193	-4.04982	-3.51186	-4.01008	-4.60879	10.1507	9.31456e-06	1.60825e-05	UGT1A7	UDP glucuronosyltransferase family 1 member A7
ENSG00000114491	UMPS	-1.60495	-2.71404	-0.402897	0.168524	-2.09871	-0.94056	-0.896648	4.38005	16.2887	9.20886e-08	3.05674e-07	UMPS	uridine monophosphate synthetase
ENSG00000156642	NPTN	-1.60498	-1.49626	0.785691	0.156193	-1.8751	0.26491	0.515567	7.47113	12.534	1.3104e-06	2.87787e-06	NPTN	neuroplastin
ENSG00000187772	LIN28B	-1.60522	-4.34259	-3.31268	-2.04236	-0.0850939	-4.77974	-1.79255	-4.64864	8.20574	5.67897e-05	8.38474e-05	LIN28B	lin-28 RNA binding posttranscriptional regulator B
ENSG00000122026	RPL21	-1.60522	-3.57476	-1.76459	-0.476457	-1.73411	-2.446	-1.89348	8.76694	29.569	1.0085e-10	1.25857e-09	RPL21	ribosomal protein L21
ENSG00000105887	MTPN	-1.60531	-1.8434	0.345624	0.474606	-2.1273	0.236516	-0.176372	7.92556	11.7071	2.51645e-06	5.0536e-06	MTPN	myotrophin
ENSG00000129071	MBD4	-1.60534	-2.02707	0.452442	-0.133903	-1.95982	-0.555638	0.0979578	4.34606	14.8136	2.47505e-07	6.94237e-07	MBD4	methyl-CpG binding domain 4, DNA glycosylase
ENSG00000145216	FIP1L1	-1.60553	-2.81881	0.015105	0.430523	-2.10493	-0.782756	-0.484292	5.48856	18.243	2.72485e-08	1.11533e-07	FIP1L1	factor interacting with PAPOLA and CPSF1
ENSG00000272886	DCP1A	-1.60565	-1.74811	0.760021	-0.153921	-2.04551	-0.296387	0.320162	4.30398	13.9108	4.68653e-07	1.19719e-06	DCP1A	decapping mRNA 1A
ENSG00000118162	KPTN	-1.60575	-4.29431	-1.3801	0.540175	-1.8342	-2.14839	-1.60855	2.97263	27.9837	1.96892e-10	2.13246e-09	KPTN	kaptin, actin binding protein
ENSG00000065154	OAT	-1.60593	-2.42908	-0.0780316	0.104492	-1.80684	-0.718657	-0.278944	6.62564	14.5468	2.98077e-07	8.12447e-07	OAT	ornithine aminotransferase
ENSG00000087470	DNM1L	-1.60594	-1.56689	0.617769	-0.124359	-2.15404	-0.0853162	0.0696707	5.88942	13.4707	6.46206e-07	1.57922e-06	DNM1L	dynamin 1 like
ENSG00000196811	CHRNG	-1.60659	-3.61164	-0.979192	-0.42636	-1.75753	-2.43142	-1.13013	0.268877	12.2886	1.5858e-06	3.38944e-06	CHRNG	cholinergic receptor nicotinic gamma subunit
ENSG00000165669	FAM204A	-1.60695	-2.38999	-0.16173	0.133873	-1.68792	-0.649168	-0.242695	4.83817	13.2421	7.65563e-07	1.82163e-06	FAM204A	family with sequence similarity 204 member A
ENSG00000075856	SART3	-1.6072	-1.96827	0.485535	0.38691	-2.14031	0.0258466	-0.0475752	5.15634	14.8164	2.47036e-07	6.93089e-07	SART3	spliceosome associated factor 3, U4/U6 recycling protein
ENSG00000244306	NA	-1.60725	-3.80376	-0.837976	1.29339	-1.62481	-0.903117	-0.855538	1.58021	12.202	1.69729e-06	3.58616e-06	NA	NA
ENSG00000115604	IL18R1	-1.60747	-0.331027	1.8232	0.798559	0.191995	2.075	3.62266	0.343316	11.112	4.09713e-06	7.74348e-06	IL18R1	interleukin 18 receptor 1
ENSG00000225224	RPS27AP12	-1.60778	-5.1478	-2.4004	-1.16377	-0.999937	-4.70379	-1.79255	-4.63224	12.1517	1.76574e-06	3.71165e-06	RPS27AP12	RPS27A pseudogene 12
ENSG00000174106	LEMD3	-1.60783	-1.43549	0.615038	0.179707	-1.77161	0.352048	0.451264	4.52536	11.9092	2.13999e-06	4.38664e-06	LEMD3	LEM domain containing 3
ENSG00000152684	PELO	-1.60796	-2.22191	0.385012	0.253991	-1.88088	-0.359959	0.112095	5.74321	14.0997	4.09139e-07	1.06714e-06	PELO	pelota mRNA surveillance and ribosome rescue factor
ENSG00000132842	AP3B1	-1.60815	-3.1806	-0.727838	0.58196	-1.84782	-0.990486	-0.967506	6.18948	19.4698	1.33005e-08	6.22063e-08	AP3B1	adaptor related protein complex 3 subunit beta 1
ENSG00000174953	DHX36	-1.60821	-1.44174	0.011732	-0.491925	-1.61046	-0.325458	0.00948222	4.87599	8.70477	3.49964e-05	5.36482e-05	DHX36	DEAH-box helicase 36
ENSG00000133059	DSTYK	-1.60833	-2.16095	-0.177674	0.00453001	-1.64289	-0.548081	-0.212226	5.3426	12.757	1.10408e-06	2.48858e-06	DSTYK	dual serine/threonine and tyrosine protein kinase
ENSG00000131016	AKAP12	-1.60853	-0.417421	1.68603	0.737177	-1.34867	1.92829	1.9459	5.44549	13.6561	5.63933e-07	1.40555e-06	AKAP12	A-kinase anchoring protein 12
ENSG00000198087	CD2AP	-1.6086	-1.65318	0.934594	0.431636	-1.75443	0.387054	0.788758	4.97473	13.1536	8.17951e-07	1.93008e-06	CD2AP	CD2 associated protein
ENSG00000100353	EIF3D	-1.60875	-2.66256	-0.867346	-0.235611	-1.92795	-1.28942	-1.18654	7.30751	18.1512	2.87909e-08	1.16432e-07	EIF3D	eukaryotic translation initiation factor 3 subunit D
ENSG00000178343	SHISA3	-1.60875	3.49702	6.9038	-1.06986	-2.53838	4.03591	5.97417	-0.188951	42.4256	1.07246e-12	4.03492e-11	SHISA3	shisa family member 3
ENSG00000109171	SLAIN2	-1.60879	-0.423387	1.46168	0.00414787	-2.04737	1.18955	1.0231	5.66436	14.9255	2.29104e-07	6.4985e-07	SLAIN2	SLAIN motif family member 2
ENSG00000259529	NA	-1.60912	-0.114551	5.05018	0.777148	-3.70493	2.27171	2.95437	-1.23124	8.75079	3.34932e-05	5.15401e-05	NA	NA
ENSG00000273841	TAF9	-1.60936	-2.39091	-0.228449	0.256273	-2.21955	-0.525272	-0.838635	5.38146	13.5674	6.01806e-07	1.48702e-06	TAF9	TATA-box binding protein associated factor 9
ENSG00000228672	PROB1	-1.6094	-2.32023	0.731305	0.752761	-0.861021	0.0419371	1.47969	0.962934	9.40485	1.81803e-05	2.95097e-05	PROB1	proline rich basic protein 1
ENSG00000090520	DNAJB11	-1.60944	-2.61941	0.306274	0.558188	-1.98797	-0.45178	-0.0722583	6.05739	17.8227	3.51199e-08	1.37075e-07	DNAJB11	DnaJ heat shock protein family (Hsp40) member B11
ENSG00000139173	TMEM117	-1.61001	-3.43636	-0.776048	0.306016	-1.72329	-1.52033	-0.889325	3.25797	16.5237	7.91259e-08	2.69545e-07	TMEM117	transmembrane protein 117
ENSG00000106346	USP42	-1.61008	-2.42273	-0.132262	0.41095	-1.32791	-0.4017	0.149903	3.45686	10.8903	4.93266e-06	9.11469e-06	USP42	ubiquitin specific peptidase 42
ENSG00000137692	DCUN1D5	-1.61034	-2.54692	-0.126701	0.0937891	-1.94481	-0.842792	-0.46117	5.11145	16.1472	1.00976e-07	3.30162e-07	DCUN1D5	defective in cullin neddylation 1 domain containing 5
ENSG00000114098	ARMC8	-1.61054	-2.3623	0.0244496	0.129002	-1.6933	-0.622757	-0.0583117	4.83948	12.8073	1.06254e-06	2.40699e-06	ARMC8	armadillo repeat containing 8
ENSG00000095564	BTAF1	-1.61078	-0.813668	1.50479	0.406193	-1.9115	1.20331	1.20407	4.17813	14.2886	3.57619e-07	9.52236e-07	BTAF1	B-TFIID TATA-box binding protein associated factor 1
ENSG00000175582	RAB6A	-1.61089	-2.076	0.457493	0.648202	-1.759	0.183085	0.309376	7.01845	12.2649	1.6155e-06	3.4441e-06	RAB6A	RAB6A, member RAS oncogene family
ENSG00000188522	SACK1G	-1.61094	-2.50425	-0.0228661	0.300769	-2.23667	-0.592538	-0.648591	4.51895	16.1314	1.02022e-07	3.33013e-07	SACK1G	scaffolding CK1 anchoring protein G
ENSG00000131148	EMC8	-1.61105	-2.98473	-1.47501	0.0586441	-1.66833	-1.31503	-1.53229	5.52263	19.712	1.15905e-08	5.56256e-08	EMC8	ER membrane protein complex subunit 8
ENSG00000119707	RBM25	-1.61178	-2.00202	0.949578	0.299652	-1.93036	-0.0905923	0.630998	6.15552	17.5243	4.21638e-08	1.59812e-07	RBM25	RNA binding motif protein 25
ENSG00000182318	ZSCAN22	-1.61233	-3.01787	-0.362121	-0.19239	-1.28679	-1.59793	-0.0365777	1.25915	12.8789	1.00621e-06	2.29754e-06	ZSCAN22	zinc finger and SCAN domain containing 22
ENSG00000083635	NUFIP1	-1.6127	-2.16365	-0.0821892	0.333529	-1.92919	-0.217425	-0.398676	3.4606	10.7619	5.49771e-06	1.00336e-05	NUFIP1	nuclear FMR1 interacting protein 1
ENSG00000197062	ZSCAN26	-1.61275	-3.20443	-0.591896	0.635214	-1.92163	-0.956463	-0.900774	3.18622	14.6652	2.74395e-07	7.58993e-07	ZSCAN26	zinc finger and SCAN domain containing 26
ENSG00000103591	AAGAB	-1.61279	-2.75805	-0.733433	0.13862	-1.49878	-1.00664	-0.619427	5.36462	15.2071	1.88927e-07	5.54246e-07	AAGAB	alpha and gamma adaptin binding protein
ENSG00000147586	MRPS28	-1.61296	-3.38219	-0.872209	0.0917478	-1.79785	-1.67749	-1.05711	4.15018	22.661	2.38158e-09	1.54881e-08	MRPS28	mitochondrial ribosomal protein S28
ENSG00000287908	NA	-1.61313	-4.82932	-1.91603	-4.22237	0.229958	-7.43856	-0.0729472	-2.05445	11.3601	3.33736e-06	6.45858e-06	NA	NA
ENSG00000104131	EIF3J	-1.61314	-2.1083	-0.134317	0.332012	-1.70165	-0.163156	-0.22283	6.01871	11.6976	2.5359e-06	5.08731e-06	EIF3J	eukaryotic translation initiation factor 3 subunit J
ENSG00000103494	RPGRIP1L	-1.61329	-1.93397	-0.0761757	-0.377104	-1.89104	-0.697792	-0.35393	3.30283	11.9203	2.12111e-06	4.35612e-06	RPGRIP1L	RPGRIP1 like
ENSG00000100580	TMED8	-1.6133	-2.23298	0.07549	0.0119726	-1.87373	-0.607707	-0.184937	3.19852	11.4192	3.1796e-06	6.1914e-06	TMED8	transmembrane p24 trafficking protein family member 8
ENSG00000163297	ANTXR2	-1.61342	-2.05992	0.180218	0.611827	-1.61342	0.165325	0.180218	7.56842	11.7337	2.46316e-06	4.95699e-06	ANTXR2	ANTXR cell adhesion molecule 2
ENSG00000165672	PRDX3	-1.61358	-2.71664	-0.484984	0.165646	-1.92257	-0.937414	-0.793973	7.04772	16.7808	6.71391e-08	2.35136e-07	PRDX3	peroxiredoxin 3
ENSG00000198612	COPS8	-1.61358	-2.35546	-0.0931828	0.564927	-2.13752	-0.176946	-0.617118	6.1572	14.2178	3.76077e-07	9.92406e-07	COPS8	COP9 signalosome subunit 8
ENSG00000266967	AARSD1	-1.61359	-3.63795	-1.22775	-0.431262	-1.92014	-2.45562	-1.5343	4.59109	33.0534	2.55383e-11	4.3903e-10	AARSD1	alanyl-tRNA synthetase domain containing 1
ENSG00000147650	LRP12	-1.6136	-2.15375	0.953213	0.660608	-2.43574	0.120457	0.131069	5.73116	19.4569	1.33989e-08	6.26047e-08	LRP12	LDL receptor related protein 12
ENSG00000198040	ZNF84	-1.61368	-2.32691	0.646812	0.199248	-1.82733	-0.513977	0.433162	3.76612	14.1167	4.04188e-07	1.05566e-06	ZNF84	zinc finger protein 84
ENSG00000215883	CYB5RL	-1.61379	-3.48267	-0.947618	-0.0310958	-1.64919	-1.89998	-0.983026	2.60444	19.1512	1.59718e-08	7.21278e-08	CYB5RL	cytochrome b5 reductase like
ENSG00000156384	SFR1	-1.61392	-2.62724	-0.117396	0.201933	-1.70026	-0.811388	-0.203737	2.1491	10.5254	6.72799e-06	1.20246e-05	SFR1	SWI5 dependent homologous recombination repair protein 1
ENSG00000152284	TCF7L1	-1.61422	-3.22522	-0.141625	0.332687	-1.80973	-1.27832	-0.337133	4.09533	22.5284	2.54828e-09	1.62588e-08	TCF7L1	transcription factor 7 like 1
ENSG00000186073	CDIN1	-1.6147	-2.58274	-1.23402	-0.0923104	-1.59798	-1.06035	-1.2173	3.34936	12.8953	9.93751e-07	2.27474e-06	CDIN1	CDAN1 interacting nuclease 1
ENSG00000150776	NKAPD1	-1.61489	-2.29931	-0.204497	0.30135	-1.89799	-0.383066	-0.487602	4.47189	12.5668	1.27766e-06	2.81755e-06	NKAPD1	NKAP domain containing 1
ENSG00000168575	SLC20A2	-1.61491	-1.90853	0.0252567	-0.931311	-2.3102	-1.22493	-0.670039	7.2128	18.9973	1.74621e-08	7.73358e-08	SLC20A2	solute carrier family 20 member 2
ENSG00000159140	SON	-1.61494	-2.65713	0.330615	-0.00997917	-1.81965	-1.05217	0.125911	7.70233	20.3828	7.96726e-09	4.10527e-08	SON	SON DNA and RNA binding protein
ENSG00000125870	SNRPB2	-1.61528	-2.55506	-0.317831	0.0844121	-1.91419	-0.855366	-0.616742	5.52085	15.6816	1.37263e-07	4.23809e-07	SNRPB2	small nuclear ribonucleoprotein polypeptide B2
ENSG00000125966	MMP24	-1.6154	-4.63148	-4.30179	-0.873674	-2.04609	-3.88976	-4.73248	1.06404	38.9387	3.2305e-12	9.08577e-11	MMP24	matrix metallopeptidase 24
ENSG00000083535	PIBF1	-1.61542	-3.38758	-0.75719	0.670826	-1.67954	-1.10133	-0.821307	3.60494	14.3658	3.38594e-07	9.07583e-07	PIBF1	progesterone immunomodulatory binding factor 1
ENSG00000138035	PNPT1	-1.61543	-1.90049	0.0917538	-0.283279	-1.71945	-0.568338	-0.0122646	4.43041	13.6698	5.58326e-07	1.39445e-06	PNPT1	polyribonucleotide nucleotidyltransferase 1
ENSG00000196642	RABL6	-1.61554	-2.79952	-0.643346	-0.328044	-2.23635	-1.51202	-1.26415	6.71865	22.5304	2.5457e-09	1.62543e-08	RABL6	RAB, member RAS oncogene family like 6
ENSG00000223396	NA	-1.61588	-3.2894	-1.02557	0.139657	-1.27145	-1.53386	-0.681138	0.374982	8.32155	5.06873e-05	7.53758e-05	NA	NA
ENSG00000069998	HDHD5	-1.61622	-3.11404	-1.18052	0.290327	-1.76619	-1.2075	-1.3305	3.93727	17.4914	4.30271e-08	1.62361e-07	HDHD5	haloacid dehalogenase like hydrolase domain containing 5
ENSG00000125257	ABCC4	-1.61656	0.0783891	2.0441	0.247562	-1.64	1.94251	2.02066	6.32182	22.1683	3.06745e-09	1.88532e-08	ABCC4	ATP binding cassette subfamily C member 4 (PEL blood group)
ENSG00000132768	DPH2	-1.61672	-2.82114	-0.67094	-0.0429314	-2.09876	-1.24736	-1.15298	3.96919	18.7787	1.98384e-08	8.59612e-08	DPH2	diphthamide biosynthesis 2
ENSG00000198918	RPL39	-1.617	-3.77686	-2.17124	-0.235502	-1.5898	-2.39537	-2.14403	8.5048	32.2922	3.41127e-11	5.42917e-10	RPL39	ribosomal protein L39
ENSG00000160294	MCM3AP	-1.61701	-2.09752	0.413066	0.189591	-2.13441	-0.290918	-0.104336	6.04168	14.7441	2.59728e-07	7.23481e-07	MCM3AP	minichromosome maintenance complex component 3 associated protein
ENSG00000070061	ELP1	-1.61733	-2.7064	-0.199544	0.331452	-2.24513	-0.757623	-0.827348	5.2704	17.9521	3.2466e-08	1.28177e-07	ELP1	elongator acetyltransferase complex subunit 1
ENSG00000235176	POLR1H	-1.61734	-3.91714	2.28818	0.120415	-2.85025	-2.17939	1.05526	-2.3224	8.67643	3.59578e-05	5.50117e-05	POLR1H	RNA polymerase I subunit H
ENSG00000257065	NA	-1.61745	-4.35482	-1.3065	-1.57563	-2.1035	-4.313	-1.79255	-4.98108	10.5834	6.40132e-06	1.15007e-05	NA	NA
ENSG00000134014	ELP3	-1.61748	-2.72879	-0.338817	0.71847	-2.05445	-0.392839	-0.775794	4.4458	14.217	3.76271e-07	9.92578e-07	ELP3	elongator acetyltransferase complex subunit 3
ENSG00000100376	SIRAL2	-1.61768	-2.41597	0.793798	0.442516	-1.8366	-0.355772	0.574878	2.91661	15.8843	1.19999e-07	3.80068e-07	SIRAL2	SIR2 antiphage like 2
ENSG00000020181	ADGRA2	-1.61788	-2.13355	0.302968	0.522917	-2.09327	0.0072445	-0.172423	7.25663	13.2025	7.88581e-07	1.8702e-06	ADGRA2	adhesion G protein-coupled receptor A2
ENSG00000159131	GART	-1.61814	-0.800684	0.996255	-0.356442	-2.4505	0.461019	0.163902	4.92808	14.0492	4.24219e-07	1.10146e-06	GART	phosphoribosylglycinamide formyltransferase, phosphoribosylglycinamide synthetase, phosphoribosylaminoimidazole synthetase
ENSG00000283005	NA	-1.61826	-5.45338	-3.98982	-1.32201	-0.600932	-5.15713	-2.97249	-3.68315	12.2945	1.5786e-06	3.37704e-06	NA	NA
ENSG00000117308	GALE	-1.61836	-2.84337	-0.770228	-0.0946823	-2.32841	-1.31969	-1.48027	4.30594	18.922	1.8244e-08	8.01645e-08	GALE	UDP-galactose-4-epimerase
ENSG00000066230	SLC9A3	-1.61866	-3.77055	-1.98921	0.934582	-1.71994	-1.21731	-2.0905	2.68376	18.2038	2.78961e-08	1.13614e-07	SLC9A3	solute carrier family 9 member A3
ENSG00000116649	SRM	-1.61897	-3.90569	-1.42342	0.0478485	-2.26016	-2.23887	-2.06462	7.07122	33.0257	2.58063e-11	4.42641e-10	SRM	spermidine synthase
ENSG00000159256	MORC3	-1.61906	-1.48494	0.715472	0.23071	-1.42578	0.364829	0.908749	4.48946	11.0019	4.49142e-06	8.39671e-06	MORC3	MORC family CW-type zinc finger 3
ENSG00000182814	NA	-1.6194	-4.35677	-1.44758	-1.18816	-1.96437	-3.92553	-1.79255	-5.01923	9.61867	1.49644e-05	2.47127e-05	NA	NA
ENSG00000117222	RBBP5	-1.61971	-2.02351	0.210183	0.366985	-1.83317	-0.0368207	-0.00327797	3.96015	11.3674	3.31754e-06	6.42349e-06	RBBP5	RB binding protein 5, histone lysine methyltransferase complex subunit
ENSG00000140937	CDH11	-1.61974	-1.45369	1.6054	0.090673	-2.26428	0.256724	0.96085	6.6302	22.9867	2.01926e-09	1.3618e-08	CDH11	cadherin 11
ENSG00000019549	SNAI2	-1.61976	-3.64097	-0.415948	1.04895	-1.55016	-0.97226	-0.346353	5.39472	22.8761	2.13526e-09	1.42289e-08	SNAI2	snail family transcriptional repressor 2
ENSG00000204177	NA	-1.61978	-2.04088	0.727868	-0.20475	-0.999155	-0.625854	1.34849	1.50073	11.8892	2.17444e-06	4.45009e-06	NA	NA
ENSG00000182199	SHMT2	-1.61984	-3.05424	-0.949863	0.331272	-1.56659	-1.10312	-0.89661	7.09811	18.7971	1.96254e-08	8.52712e-08	SHMT2	serine hydroxymethyltransferase 2
ENSG00000163596	ICA1L	-1.62015	-2.62831	-0.814139	-0.368882	-1.35466	-1.37705	-0.548651	2.17197	10.7208	5.69309e-06	1.03417e-05	ICA1L	islet cell autoantigen 1 like
ENSG00000149658	YTHDF1	-1.62019	-2.45507	-0.454537	0.563944	-1.59435	-0.270936	-0.428698	5.20464	11.4294	3.15315e-06	6.14877e-06	YTHDF1	YTH N6-methyladenosine RNA binding protein F1
ENSG00000185532	PRKG1	-1.62027	-0.891051	0.356428	-0.0187889	-1.80028	0.710426	0.176411	4.75036	8.59389	3.8921e-05	5.90726e-05	PRKG1	protein kinase cGMP-dependent 1
ENSG00000196150	ZNF250	-1.62035	-2.01489	0.127535	0.0992423	-1.90554	-0.295298	-0.15766	2.32902	9.2388	2.11834e-05	3.38763e-05	ZNF250	zinc finger protein 250
ENSG00000172175	MALT1	-1.62036	-1.55659	1.01594	0.172174	-2.16982	0.235947	0.46648	5.14886	13.8458	4.91236e-07	1.24573e-06	MALT1	MALT1 paracaspase
ENSG00000265491	RNF115	-1.62046	-1.81055	0.316952	-0.0154321	-2.32412	-0.205516	-0.386706	6.20182	13.6549	5.64415e-07	1.40644e-06	RNF115	ring finger protein 115
ENSG00000101333	PLCB4	-1.62047	-0.884855	2.00718	-0.719513	-2.97257	0.0161039	0.655082	4.85297	23.737	1.39011e-09	1.00608e-08	PLCB4	phospholipase C beta 4
ENSG00000009844	VTA1	-1.62056	-2.23553	-0.371749	0.670947	-2.05552	0.0559827	-0.806701	6.06375	11.6468	2.64211e-06	5.27135e-06	VTA1	vesicle trafficking 1
ENSG00000113319	RASGRF2	-1.62059	-0.523143	2.30229	0.646463	-2.13295	1.74391	1.78993	5.00209	24.5729	9.26902e-10	7.23797e-09	RASGRF2	Ras protein specific guanine nucleotide releasing factor 2
ENSG00000165629	ATP5F1C	-1.62076	-3.51706	-1.37074	-0.0748531	-1.8878	-1.97116	-1.63778	6.9838	28.1928	1.79951e-10	1.99222e-09	ATP5F1C	ATP synthase F1 subunit gamma
ENSG00000277481	PKD1L3	-1.62088	-4.35825	-2.4888	-1.78513	-0.92463	-4.5225	-1.79255	-4.79773	8.89844	2.91167e-05	4.53467e-05	PKD1L3	polycystin 1 like 3, transient receptor potential channel interacting
ENSG00000233786	NA	-1.62112	-4.6134	-5.08248	-2.79781	1.34106	-5.79009	-2.12029	-3.63045	15.8345	1.24011e-07	3.89816e-07	NA	NA
ENSG00000128829	EIF2AK4	-1.62113	-3.59661	-0.856415	0.157997	-1.94836	-1.81748	-1.18365	6.68287	25.5444	5.86436e-10	4.99952e-09	EIF2AK4	eukaryotic translation initiation factor 2 alpha kinase 4
ENSG00000198131	ZNF544	-1.62158	-2.43647	-0.346352	-0.258783	-1.32521	-1.07368	-0.049989	3.88039	13.676	5.5578e-07	1.38915e-06	ZNF544	zinc finger protein 544
ENSG00000100461	RBM23	-1.62192	-2.79969	-0.659925	0.22241	-1.76405	-0.95536	-0.802054	5.65131	16.3622	8.78086e-08	2.94252e-07	RBM23	RNA binding motif protein 23
ENSG00000163636	PSMD6	-1.62217	-2.57521	-0.17582	0.189039	-2.03381	-0.764001	-0.587458	6.04419	15.6445	1.40705e-07	4.32983e-07	PSMD6	proteasome 26S subunit, non-ATPase 6
ENSG00000119725	ZNF410	-1.62244	-2.68232	-0.511406	0.198083	-1.8662	-0.861791	-0.755163	5.44056	16.008	1.10614e-07	3.55643e-07	ZNF410	zinc finger protein 410
ENSG00000224470	ATXN1L	-1.62285	-1.63126	0.85656	0.262935	-1.86367	0.254528	0.615746	4.41101	12.2389	1.64881e-06	3.50308e-06	ATXN1L	ataxin 1 like
ENSG00000141522	ARHGDIA	-1.62288	-3.02923	-0.429709	0.24272	-2.59584	-1.16363	-1.40266	9.1907	22.7342	2.29444e-09	1.50477e-08	ARHGDIA	Rho GDP dissociation inhibitor alpha
ENSG00000121057	AKAP1	-1.62301	-2.76298	-1.15721	0.435374	-1.22548	-0.704594	-0.759677	3.54459	12.0373	1.93279e-06	4.01316e-06	AKAP1	A-kinase anchoring protein 1
ENSG00000103429	BFAR	-1.62349	-3.22895	-1.02757	0.341584	-1.55357	-1.26387	-0.957639	5.41148	17.5825	4.06789e-08	1.54926e-07	BFAR	bifunctional apoptosis regulator
ENSG00000117528	ABCD3	-1.62354	-1.31247	0.536834	0.0178334	-1.94201	0.328901	0.21836	5.21431	10.242	8.59946e-06	1.49922e-05	ABCD3	ATP binding cassette subfamily D member 3
ENSG00000106484	MEST	-1.62359	-4.31671	-2.3266	0.61038	-1.45256	-2.08274	-2.15557	6.39482	35.745	9.57472e-12	2.04981e-10	MEST	mesoderm specific transcript
ENSG00000127980	PEX1	-1.62372	-2.60201	0.282104	1.39029	-1.85375	0.412007	0.0520742	3.13194	12.0578	1.90172e-06	3.95905e-06	PEX1	peroxisomal biogenesis factor 1
ENSG00000157193	LRP8	-1.62378	-1.6224	1.40562	0.298821	-2.61186	0.300194	0.417538	2.97843	16.1095	1.03492e-07	3.36756e-07	LRP8	LDL receptor related protein 8
ENSG00000143368	SF3B4	-1.62389	-2.58919	0.0969945	0.60321	-2.53691	-0.362093	-0.816027	6.03101	15.9587	1.14252e-07	3.65041e-07	SF3B4	splicing factor 3b subunit 4
ENSG00000240554	RPL7AP58	-1.62407	-6.04747	-2.4857	2.1461	-2.07062	-2.2773	-2.93226	-4.68893	10.1321	9.46868e-06	1.63202e-05	RPL7AP58	ribosomal protein L7a pseudogene 58
ENSG00000130508	PXDN	-1.6241	-0.609741	1.95626	0.180226	-1.94598	1.19459	1.63438	9.62909	20.2751	8.45624e-09	4.31268e-08	PXDN	peroxidasin
ENSG00000140950	MEAK7	-1.62473	-2.23963	0.0799672	0.39417	-2.23648	-0.220732	-0.531786	5.88802	14.0968	4.10001e-07	1.06902e-06	MEAK7	MTOR associated protein MEAK7
ENSG00000102977	ACD	-1.62481	-3.41032	-1.62116	0.189022	-2.25144	-1.59649	-2.24779	4.07796	25.5635	5.81287e-10	4.96115e-09	ACD	ACD shelterin complex subunit and telomerase recruitment factor
ENSG00000176476	SGF29	-1.62482	-4.0012	-1.54936	0.25608	-1.60198	-2.1203	-1.52653	2.61093	22.7409	2.28666e-09	1.50069e-08	SGF29	SAGA complex associated factor 29
ENSG00000183048	SLC25A10	-1.62521	-3.84611	-1.16244	0.544583	-2.67904	-1.67632	-2.21627	3.53874	28.0869	1.88331e-10	2.06794e-09	SLC25A10	solute carrier family 25 member 10
ENSG00000112130	RNF8	-1.62545	-3.04128	-0.58401	0.130058	-1.86435	-1.28577	-0.822908	4.49382	19.5736	1.25364e-08	5.92242e-08	RNF8	ring finger protein 8
ENSG00000172840	PDP2	-1.6255	-2.36707	-0.11282	0.566425	-1.8001	-0.175151	-0.287422	3.70933	11.5068	2.95998e-06	5.82404e-06	PDP2	pyruvate dehydrogenase phosphatase catalytic subunit 2
ENSG00000122965	RBM19	-1.62552	-2.68105	-0.0581606	-0.106868	-2.20324	-1.1624	-0.63588	4.56761	17.4497	4.41478e-08	1.65907e-07	RBM19	RNA binding motif protein 19
ENSG00000102710	SUPT20H	-1.62589	-1.33435	0.719289	-0.326137	-2.15999	-0.0345928	0.185184	4.37734	11.2483	3.6591e-06	7.00327e-06	SUPT20H	SPT20 homolog, SAGA complex component
ENSG00000179988	PSTK	-1.62594	-4.11227	-2.0781	0.302359	-2.12521	-2.18396	-2.57737	1.31979	17.5306	4.19984e-08	1.59369e-07	PSTK	phosphoseryl-tRNA kinase
ENSG00000198429	ZNF69	-1.62607	-2.9184	0.230065	-0.175437	-1.79017	-1.46777	0.0659632	2.01312	16.5629	7.71623e-08	2.63935e-07	ZNF69	zinc finger protein 69
ENSG00000146112	LOC107987457	-1.62613	-3.1697	-0.571332	0.475953	-2.47326	-1.06762	-1.41846	5.80755	18.3767	2.51572e-08	1.04386e-07	PPP1R18	protein phosphatase 1 regulatory subunit 18
ENSG00000108379	LOC101929777	-1.62614	-0.869572	0.595035	-2.9102	3.27163	-2.15363	5.4928	0.049243	12.2685	1.61097e-06	3.43571e-06	WNT3	Wnt family member 3
ENSG00000118600	RXYLT1	-1.62651	-2.57985	-0.433815	0.382969	-1.75019	-0.570372	-0.557498	3.65428	12.3996	1.45435e-06	3.14939e-06	RXYLT1	ribitol xylosyltransferase 1
ENSG00000119772	DNMT3A	-1.62654	-1.01781	1.27667	0.245753	-2.14069	0.854488	0.762528	3.46212	12.4396	1.40987e-06	3.06493e-06	DNMT3A	DNA methyltransferase 3 alpha
ENSG00000047056	WDR37	-1.62658	-1.87796	0.36205	0.48655	-2.1195	0.235168	-0.130874	4.20008	11.6712	2.59051e-06	5.18215e-06	WDR37	WD repeat domain 37
ENSG00000129657	SEC14L1	-1.62671	-2.66349	0.0868959	0.64214	-2.07464	-0.394644	-0.361035	6.6756	17.2769	4.91456e-08	1.81275e-07	SEC14L1	SEC14 like lipid binding 1
ENSG00000138777	PPA2	-1.62683	-3.00388	-1.16468	0.0844308	-1.6608	-1.29262	-1.19865	5.10633	17.3982	4.55797e-08	1.70506e-07	PPA2	inorganic pyrophosphatase 2
ENSG00000120318	ARAP3	-1.62701	-3.56612	-0.0997711	0.53838	-1.89054	-1.40072	-0.363293	3.90189	25.2487	6.73143e-10	5.58519e-09	ARAP3	ArfGAP with RhoGAP domain, ankyrin repeat and PH domain 3
ENSG00000074181	NOTCH3	-1.62712	1.09322	1.62679	0.629497	-2.1201	3.34984	1.13381	4.9457	21.8736	3.57601e-09	2.13697e-08	NOTCH3	notch receptor 3
ENSG00000136051	WASHC4	-1.62717	-0.881933	1.52709	0.127809	-1.70624	0.873048	1.44802	5.32968	16.0278	1.09179e-07	3.52164e-07	WASHC4	WASH complex subunit 4
ENSG00000103342	GSPT1	-1.62728	-3.02168	0.196297	1.11704	-1.97714	-0.277368	-0.153568	7.62768	18.0984	2.9721e-08	1.19435e-07	GSPT1	G1 to S phase transition 1
ENSG00000249624	IFNAR2-IL10RB	-1.62728	3.18848	1.21317	-1.23062	2.92012	3.58514	5.76057	-1.30719	13.8745	4.81138e-07	1.22407e-06	IFNAR2-IL10RB	IFNAR2-IL10RB readthrough
ENSG00000181191	PJA1	-1.62778	-3.09538	-0.465216	0.248622	-1.61945	-1.21898	-0.456883	4.67467	19.349	1.42527e-08	6.5722e-08	PJA1	praja ring finger ubiquitin ligase 1
ENSG00000111057	KRT18	-1.62781	-4.57037	-3.17642	-0.0188409	-1.45697	-2.9614	-3.00557	7.06322	49.6747	1.36483e-13	8.65272e-12	KRT18	keratin 18
ENSG00000088888	MAVS	-1.62822	-2.70724	-0.308251	0.204985	-1.97785	-0.874035	-0.657887	6.67882	18.193	2.80776e-08	1.14191e-07	MAVS	mitochondrial antiviral signaling protein
ENSG00000145860	RNF145	-1.6283	-2.52955	0.825876	0.0963643	-2.04111	-0.804878	0.413067	6.7572	23.3858	1.65365e-09	1.15554e-08	RNF145	ring finger protein 145
ENSG00000174652	ZNF266	-1.62843	-2.30286	-0.0435791	-0.196117	-1.72451	-0.870541	-0.139654	3.64368	12.5601	1.28426e-06	2.82965e-06	ZNF266	zinc finger protein 266
ENSG00000145555	MYO10	-1.62855	0.210948	2.56717	0.427967	-2.76619	2.26746	1.42952	6.99727	28.0924	1.87885e-10	2.06489e-09	MYO10	myosin X
ENSG00000242667	RPS10P22	-1.62856	-5.29164	-3.30956	-0.0727361	-1.69318	-3.73581	-3.37418	-4.3742	9.7913	1.28105e-05	2.14287e-05	RPS10P22	ribosomal protein S10 pseudogene 22
ENSG00000196378	ZNF34	-1.62866	-3.26134	-0.544613	0.868684	-2.03858	-0.764	-0.954533	1.19049	10.9575	4.66167e-06	8.67823e-06	ZNF34	zinc finger protein 34
ENSG00000115128	SF3B6	-1.62902	-3.47042	-1.56379	0.0338567	-1.59497	-1.80755	-1.52975	6.0774	24.9671	7.68468e-10	6.22972e-09	SF3B6	splicing factor 3b subunit 6
ENSG00000179218	CALR	-1.62934	-2.57203	-0.329462	0.1775	-2.06343	-0.76519	-0.763558	10.4527	16.0176	1.09915e-07	3.53844e-07	CALR	calreticulin
ENSG00000197535	MYO5A	-1.62968	-1.45773	0.969992	0.547721	-2.0576	0.719671	0.542078	5.67939	14.3643	3.38947e-07	9.08316e-07	MYO5A	myosin VA
ENSG00000085377	PREP	-1.62992	-2.88185	-0.466533	0.285103	-2.07583	-0.966828	-0.912443	5.49116	19.1562	1.59259e-08	7.20055e-08	PREP	prolyl endopeptidase
ENSG00000149596	JPH2	-1.63	-1.54839	0.689176	-1.66418	-3.11819	-1.58257	-0.799015	3.59996	25.8164	5.17174e-10	4.52675e-09	JPH2	junctophilin 2
ENSG00000112425	EPM2A	-1.63005	-2.97472	0.0325929	0.926223	-1.63254	-0.418448	0.0301029	2.25706	11.973	2.03403e-06	4.19755e-06	EPM2A	EPM2A glucan phosphatase, laforin
ENSG00000113712	CSNK1A1	-1.63067	-1.76237	0.0762248	0.247224	-1.65817	0.115526	0.0487207	7.96	9.89154	1.17134e-05	1.97794e-05	CSNK1A1	casein kinase 1 alpha 1
ENSG00000181690	PLAG1	-1.63075	-2.3418	0.0628872	0.412887	-1.64877	-0.298169	0.0448667	3.81369	12.05	1.91352e-06	3.98e-06	PLAG1	PLAG1 zinc finger
ENSG00000166402	TUB	-1.63083	-2.24739	0.415194	0.420365	-2.09931	-0.196196	-0.0532795	3.18118	11.9032	2.15028e-06	4.40655e-06	TUB	TUB bipartite transcription factor
ENSG00000143126	CELSR2	-1.6312	-1.18646	0.988525	0.98963	-2.02825	1.43438	0.591477	1.429	8.04509	6.65804e-05	9.71529e-05	CELSR2	cadherin EGF LAG seven-pass G-type receptor 2
ENSG00000107833	NPM3	-1.63189	-2.76049	-1.51967	-0.508674	-1.82094	-1.63728	-1.70872	4.1437	19.652	1.1991e-08	5.71535e-08	NPM3	nucleophosmin/nucleoplasmin 3
ENSG00000169683	LRRC45	-1.6319	-3.42004	-0.70402	-0.203426	-2.41629	-1.99156	-1.48841	4.05757	28.5018	1.57702e-10	1.79359e-09	LRRC45	leucine rich repeat containing 45
ENSG00000198034	RPS4X	-1.63212	-3.5812	-1.84238	-0.0658867	-1.80239	-2.01497	-2.01266	9.77802	27.2852	2.6698e-10	2.70516e-09	RPS4X	ribosomal protein S4 X-linked
ENSG00000127995	CASD1	-1.63215	-2.74811	-0.0160157	0.465083	-1.43037	-0.650874	0.185762	3.33903	13.9676	4.4986e-07	1.15782e-06	CASD1	CAS1 domain sialic acid O acetyltransferase 1
ENSG00000070501	POLB	-1.63228	-3.59209	-0.964333	0.937254	-2.04729	-1.02255	-1.37934	3.76165	20.991	5.71672e-09	3.13038e-08	POLB	DNA polymerase beta
ENSG00000076706	MCAM	-1.63237	1.42749	3.83921	-1.20331	-3.25241	1.85655	2.21917	5.35763	47.4478	2.49592e-13	1.35417e-11	MCAM	melanoma cell adhesion molecule
ENSG00000284824	NA	-1.63247	2.06394	2.43033	2.50139	-2.24131	6.1978	1.82149	-0.224374	20.6594	6.84443e-09	3.62854e-08	NA	NA
ENSG00000106266	SNX8	-1.63248	-1.37657	0.846496	-0.157023	-2.79437	0.0988855	-0.315393	5.30576	16.0218	1.09611e-07	3.53212e-07	SNX8	sorting nexin 8
ENSG00000141527	CARD14	-1.63261	-2.9556	-1.30273	-0.368653	-0.998625	-1.69164	-0.668743	0.845395	9.26176	2.07383e-05	3.32525e-05	CARD14	caspase recruitment domain family member 14
ENSG00000165240	ATP7A	-1.63277	-1.02749	1.53512	-0.00765171	-1.61531	0.597625	1.55258	4.23207	16.9346	6.09084e-08	2.16788e-07	ATP7A	ATPase copper transporting alpha
ENSG00000166199	ALKBH3	-1.6328	-3.41502	-1.28654	-0.200026	-1.59681	-1.98225	-1.25055	4.05027	22.7423	2.285e-09	1.50045e-08	ALKBH3	alkB homolog 3, alpha-ketoglutarate dependent dioxygenase
ENSG00000164494	PDSS2	-1.63291	-2.50032	-0.487529	0.272652	-1.67957	-0.594759	-0.534189	3.93009	11.7922	2.34996e-06	4.75964e-06	PDSS2	decaprenyl diphosphate synthase subunit 2
ENSG00000108061	SHOC2	-1.63297	-2.14026	0.0363367	0.112331	-2.05201	-0.394956	-0.382705	5.81488	13.3496	7.06757e-07	1.70433e-06	SHOC2	SHOC2 leucine rich repeat scaffold protein
ENSG00000147421	HMBOX1	-1.63307	-3.29383	-0.349622	0.764612	-0.772325	-0.896148	0.511122	2.59585	13.8052	5.05886e-07	1.27949e-06	HMBOX1	homeobox containing 1
ENSG00000116489	CAPZA1	-1.63309	-2.32249	-0.0232726	0.331827	-2.05974	-0.357572	-0.449922	7.86485	14.0624	4.20215e-07	1.0928e-06	CAPZA1	capping actin protein of muscle Z-line subunit alpha 1
ENSG00000128309	MPST	-1.63326	-3.83449	-1.51501	-0.00161046	-1.6857	-2.20284	-1.56745	5.40566	31.6579	4.3608e-11	6.55834e-10	MPST	mercaptopyruvate sulfurtransferase
ENSG00000197603	CPLANE1	-1.63328	-1.95139	0.460058	0.351002	-2.52693	0.0329013	-0.43359	3.98911	10.1976	8.93976e-06	1.55301e-05	CPLANE1	ciliogenesis and planar polarity effector complex subunit 1
ENSG00000227761	BAG6	-1.63334	1.30137	2.80799	-0.897048	-2.7803	2.03766	1.66102	1.45177	15.987	1.12147e-07	3.59666e-07	BAG6	BAG cochaperone 6
ENSG00000059691	GATB	-1.63334	-3.8835	-1.48917	0.56529	-1.68631	-1.68487	-1.54215	3.72853	22.5265	2.55077e-09	1.62702e-08	GATB	glutamyl-tRNA amidotransferase subunit B
ENSG00000140598	EFL1	-1.63371	-2.68598	-0.0634379	0.252026	-2.00906	-0.800245	-0.438785	5.05431	16.6166	7.45519e-08	2.56594e-07	EFL1	elongation factor like GTPase 1
ENSG00000258429	PDF	-1.63385	-3.27374	-1.53977	0.0801765	-1.59207	-1.55971	-1.49799	3.57491	20.1755	8.93675e-09	4.50766e-08	PDF	peptide deformylase, mitochondrial
ENSG00000125875	TBC1D20	-1.63391	-2.40933	0.257893	0.397379	-1.73503	-0.378037	0.156774	5.3979	15.3188	1.75128e-07	5.20349e-07	TBC1D20	TBC1 domain family member 20
ENSG00000179168	GGN	-1.63415	-4.3789	-0.67037	1.85415	-2.82531	-0.890596	-1.86153	0.619657	15.6338	1.41711e-07	4.35552e-07	GGN	gametogenetin
ENSG00000166477	LEO1	-1.63422	-2.18591	0.0802331	0.246076	-1.82594	-0.305608	-0.111485	4.49683	12.3802	1.47647e-06	3.18992e-06	LEO1	LEO1 component of Paf1/RNA polymerase II complex
ENSG00000274671	MARVELD2	-1.63428	0.0590839	0.359152	2.57822	2.7629	4.27159	4.75633	-1.76961	8.81395	3.15412e-05	4.87882e-05	MARVELD2	MARVEL domain containing 2
ENSG00000102316	MAGED2	-1.6343	-2.78621	-0.208412	0.0361634	-1.93207	-1.11574	-0.506178	8.00879	19.6581	1.19496e-08	5.70273e-08	MAGED2	MAGE family member D2
ENSG00000130477	UNC13A	-1.6345	-4.20754	-1.61173	0.319362	0.235589	-2.25368	0.25836	-0.984358	8.39284	4.72807e-05	7.07131e-05	UNC13A	unc-13 homolog A
ENSG00000140612	SEC11A	-1.63462	-2.99783	-0.651839	-0.0497301	-1.74	-1.41294	-0.757215	7.15199	20.306	8.31278e-09	4.25464e-08	SEC11A	SEC11 homolog A, signal peptidase complex subunit
ENSG00000118482	PHF3	-1.63479	-1.34241	0.741313	0.701842	-1.87843	0.99422	0.497672	5.31086	11.1181	4.07632e-06	7.70733e-06	PHF3	PHD finger protein 3
ENSG00000170448	NFXL1	-1.63529	-2.48249	0.0224513	-0.132743	-2.22379	-0.979939	-0.566053	2.64957	10.9132	4.83848e-06	8.96222e-06	NFXL1	nuclear transcription factor, X-box binding like 1
ENSG00000134504	KCTD1	-1.63534	-3.71548	-1.38667	0.368036	-1.46057	-1.7121	-1.2119	2.81742	18.9607	1.78379e-08	7.87117e-08	KCTD1	potassium channel tetramerization domain containing 1
ENSG00000111859	NEDD9	-1.63569	-1.82087	1.01989	-0.0865563	-2.80391	-0.271736	-0.148329	5.08806	20.0873	9.38679e-09	4.68528e-08	NEDD9	neural precursor cell expressed, developmentally down-regulated 9
ENSG00000175768	TOMM5	-1.63594	-3.47843	-1.20848	0.0214552	-1.96951	-1.82104	-1.54205	6.11626	25.5053	5.97203e-10	5.07434e-09	TOMM5	translocase of outer mitochondrial membrane 5
ENSG00000149196	HIKESHI	-1.63614	-3.2154	-1.11018	0.152298	-1.87789	-1.42696	-1.35193	4.98956	20.3246	8.22765e-09	4.21815e-08	HIKESHI	heat shock protein nuclear import factor hikeshi
ENSG00000083093	PALB2	-1.6363	-2.92111	-0.206929	0.235063	-2.07345	-1.04975	-0.64408	3.17849	13.11	8.451e-07	1.98455e-06	PALB2	partner and localizer of BRCA2
ENSG00000169564	PCBP1	-1.63662	-2.84617	-0.372642	0.511074	-2.04245	-0.698478	-0.778466	7.80274	16.3009	9.13657e-08	3.03934e-07	PCBP1	poly(rC) binding protein 1
ENSG00000188419	CHM	-1.63665	-2.44618	-0.071751	0.647727	-1.83502	-0.161802	-0.270123	4.30511	11.9856	2.01376e-06	4.16134e-06	CHM	CHM Rab escort protein
ENSG00000166797	CIAO2A	-1.63689	-2.6452	-0.50199	-0.105122	-1.96313	-1.11343	-0.828229	4.74776	17.3959	4.56428e-08	1.70714e-07	CIAO2A	cytosolic iron-sulfur assembly component 2A
ENSG00000197170	PSMD12	-1.63694	-1.18306	1.02494	0.334194	-2.22046	0.78808	0.441426	6.00465	12.5482	1.29614e-06	2.85223e-06	PSMD12	proteasome 26S subunit, non-ATPase 12
ENSG00000100023	PPIL2	-1.63703	-3.23178	-0.749914	0.156381	-1.99327	-1.43837	-1.10616	5.04919	23.3961	1.64525e-09	1.15153e-08	PPIL2	peptidylprolyl isomerase like 2
ENSG00000070031	SCT	-1.6372	-7.22453	-0.436756	2.51433	-2.993	-3.073	-1.79255	-4.88143	16.8464	6.44033e-08	2.27358e-07	SCT	secretin
ENSG00000203387	NA	-1.63739	-4.11613	-2.1349	-1.08267	-1.5245	-3.56141	-2.02202	-1.43328	9.2623	2.0728e-05	3.32399e-05	NA	NA
ENSG00000169224	GCSAML	-1.63748	-6.19871	-3.21175	1.43613	1.18905	-3.12511	-0.385221	-3.44432	10.5858	6.38808e-06	1.14796e-05	GCSAML	germinal center associated signaling and motility like
ENSG00000156735	BAG4	-1.63767	-2.34017	-0.2707	0.354824	-1.89479	-0.347674	-0.527818	4.8617	11.8183	2.30137e-06	4.67485e-06	BAG4	BAG cochaperone 4
ENSG00000150433	TMEM218	-1.63781	-3.2281	-0.702138	0.397602	-1.58521	-1.19269	-0.649539	3.3435	15.8586	1.22049e-07	3.85393e-07	TMEM218	transmembrane protein 218
ENSG00000136754	ABI1	-1.63797	-2.03526	0.255134	0.355868	-2.18545	-0.0414176	-0.29234	5.52212	12.855	1.02467e-06	2.33134e-06	ABI1	abl interactor 1
ENSG00000167182	SP2	-1.63811	-2.10642	0.496178	0.578031	-2.39549	0.10972	-0.261199	3.89949	13.7457	5.28269e-07	1.32849e-06	SP2	Sp2 transcription factor
ENSG00000118096	IFT46	-1.63811	-2.84197	-0.829088	0.460258	-1.73432	-0.7436	-0.925291	4.061	14.2487	3.67892e-07	9.73766e-07	IFT46	intraflagellar transport 46
ENSG00000186575	NF2	-1.63815	-2.35939	-0.0118262	0.161756	-2.49503	-0.559491	-0.868706	5.93666	16.9143	6.1692e-08	2.19135e-07	NF2	NF2, moesin-ezrin-radixin like (MERLIN) tumor suppressor
ENSG00000143549	TPM3	-1.63815	-1.63217	0.322656	-0.0473628	-2.43018	-0.0413766	-0.469371	8.89257	12.7604	1.10122e-06	2.48384e-06	TPM3	tropomyosin 3
ENSG00000178922	HYI	-1.63847	-5.71902	-2.37967	0.69983	-1.86852	-3.38071	-2.60973	6.10629	65.415	3.41501e-15	5.12251e-13	HYI	hydroxypyruvate isomerase (putative)
ENSG00000115504	EHBP1	-1.63869	-2.29826	-0.268228	0.0507068	-1.96263	-0.608855	-0.592161	6.02665	13.3556	7.03599e-07	1.69814e-06	EHBP1	EH domain binding protein 1
ENSG00000172888	ZNF621	-1.63873	-2.96702	-0.368234	0.506691	-1.51065	-0.821597	-0.24015	4.27218	14.6979	2.68215e-07	7.43782e-07	ZNF621	zinc finger protein 621
ENSG00000148925	BTBD10	-1.63878	-2.3895	0.0150112	0.593947	-1.96636	-0.15678	-0.312576	5.08906	12.3321	1.53284e-06	3.29233e-06	BTBD10	BTB domain containing 10
ENSG00000100596	SPTLC2	-1.63892	-1.93211	0.768289	0.164994	-2.20853	-0.1282	0.198678	5.89955	16.4395	8.35334e-08	2.8225e-07	SPTLC2	serine palmitoyltransferase long chain base subunit 2
ENSG00000125149	PHAF1	-1.63905	-2.21112	-0.32695	0.069406	-2.10057	-0.50266	-0.78847	3.87511	13.3933	6.84202e-07	1.6591e-06	PHAF1	phagophore assembly factor 1
ENSG00000169214	OR6F1	-1.63937	-4.37675	-3.51053	-0.413415	0.078596	-3.15079	-1.79255	-4.83616	8.03183	6.7465e-05	9.83311e-05	OR6F1	olfactory receptor family 6 subfamily F member 1
ENSG00000140931	CMTM3	-1.63951	-3.28881	-0.356667	0.628347	-1.84673	-1.02096	-0.56389	5.60456	22.7243	2.30608e-09	1.50954e-08	CMTM3	CKLF like MARVEL transmembrane domain containing 3
ENSG00000065802	ASB1	-1.63999	-4.76713	-1.80902	0.536973	-1.62004	-2.59016	-1.78907	6.41726	42.3559	1.09551e-12	4.09477e-11	ASB1	ankyrin repeat and SOCS box containing 1
ENSG00000138190	EXOC6	-1.64002	-1.37007	1.17103	-0.693086	-2.57744	-0.423144	0.233599	3.70365	16.5116	7.97464e-08	2.71098e-07	EXOC6	exocyst complex component 6
ENSG00000144935	TRPC1	-1.64002	-2.17342	0.974754	0.679617	-1.55848	0.146219	1.05629	3.31692	13.1388	8.27069e-07	1.94859e-06	TRPC1	transient receptor potential cation channel subfamily C member 1
ENSG00000278220	CLN8	-1.64016	-4.92882	-1.0959	1.43577	-1.12168	-1.85289	-0.577413	3.36156	27.5181	2.41041e-10	2.49747e-09	CLN8	CLN8 transmembrane ER and ERGIC protein
ENSG00000171148	TADA3	-1.64044	-3.40615	-1.2351	0.0143949	-1.91039	-1.75132	-1.50504	6.9469	26.7588	3.3725e-10	3.22227e-09	TADA3	transcriptional adaptor 3
ENSG00000104497	SNX16	-1.64052	-1.72447	1.16027	0.288831	-2.4976	0.20488	0.303186	2.95609	14.6731	2.72894e-07	7.55205e-07	SNX16	sorting nexin 16
ENSG00000037474	NSUN2	-1.64075	-2.24433	0.214479	0.308376	-1.89067	-0.295206	-0.0354411	5.69556	14.1502	3.94631e-07	1.03435e-06	NSUN2	NOP2/Sun RNA methyltransferase 2
ENSG00000168438	CDC40	-1.64085	-2.07066	0.380412	0.498864	-1.88737	0.0690561	0.133896	4.38257	12.7907	1.07606e-06	2.43329e-06	CDC40	cell division cycle 40
ENSG00000141431	ASXL3	-1.64088	1.6232	2.81042	-1.27231	0.180705	1.99177	4.632	-2.13366	9.0217	2.59293e-05	4.07838e-05	ASXL3	ASXL transcriptional regulator 3
ENSG00000085982	USP40	-1.64113	-3.08672	-0.941649	0.451768	-1.35729	-0.993821	-0.65781	4.76257	16.7408	6.88717e-08	2.40141e-07	USP40	ubiquitin specific peptidase 40
ENSG00000124120	TTPAL	-1.64131	-2.09771	-0.671765	-0.146393	-2.13067	-0.602795	-1.16112	4.92373	14.1486	3.95099e-07	1.03546e-06	TTPAL	alpha tocopherol transfer protein like
ENSG00000165060	FXN	-1.64142	-2.97892	-1.08985	0.0276413	-2.13225	-1.30986	-1.58068	3.25881	17.464	4.37618e-08	1.64645e-07	FXN	frataxin
ENSG00000110400	NECTIN1	-1.64143	-2.67419	-0.0971506	0.42889	-1.27078	-0.603871	0.2735	3.21459	12.5911	1.25397e-06	2.77384e-06	NECTIN1	nectin cell adhesion molecule 1
ENSG00000141367	CLTC	-1.6415	-2.70518	-0.413796	0.417776	-1.83671	-0.645899	-0.609003	9.1751	14.9219	2.29671e-07	6.51216e-07	CLTC	clathrin heavy chain
ENSG00000155329	ZCCHC10	-1.64163	-2.66588	-0.176894	0.0583438	-2.05317	-0.965902	-0.588432	3.3559	16.318	9.03585e-08	3.01151e-07	ZCCHC10	zinc finger CCHC-type containing 10
ENSG00000185697	MYBL1	-1.6417	-0.888319	1.24689	0.198035	-2.03374	0.951412	0.85484	5.28822	9.27129	2.05567e-05	3.29844e-05	MYBL1	MYB proto-oncogene like 1
ENSG00000175595	ERCC4	-1.64182	-2.08972	0.166268	0.0512774	-1.3584	-0.396625	0.449686	3.57521	12.9025	9.88357e-07	2.26556e-06	ERCC4	ERCC excision repair 4, endonuclease catalytic subunit
ENSG00000008294	SPAG9	-1.64184	-1.26923	1.19117	0.196345	-2.10669	0.56895	0.726328	6.04	14.8986	2.33388e-07	6.60208e-07	SPAG9	sperm associated antigen 9
ENSG00000182511	FES	-1.6419	0.0912804	2.01409	-0.431241	-1.94696	1.30194	1.70903	0.639645	10.5708	6.47095e-06	1.16131e-05	FES	FES proto-oncogene, tyrosine kinase
ENSG00000247746	USP51	-1.64195	-1.73221	3.30182	1.09316	-3.40908	1.0029	1.53469	-1.20287	13.1918	7.94864e-07	1.88315e-06	USP51	ubiquitin specific peptidase 51
ENSG00000089597	GANAB	-1.64217	-1.94042	-0.243196	0.397369	-1.82526	0.0991224	-0.426282	9.01454	10.4909	6.93031e-06	1.23526e-05	GANAB	glucosidase II alpha subunit
ENSG00000178033	CALHM5	-1.64246	-3.24168	-0.43142	0.192914	-2.00799	-1.4063	-0.796949	5.06717	25.0912	7.24783e-10	5.9216e-09	CALHM5	calcium homeostasis modulator family member 5
ENSG00000105176	URI1	-1.64273	-2.70446	-0.760087	0.209619	-1.76809	-0.852105	-0.885442	5.74627	15.9893	1.11977e-07	3.59222e-07	URI1	URI1 prefoldin like chaperone
ENSG00000204147	ASAH2B	-1.64313	-0.697216	1.73292	-0.535724	-1.87591	0.410191	1.50014	2.2592	11.5014	2.97316e-06	5.84595e-06	ASAH2B	N-acylsphingosine amidohydrolase 2B
ENSG00000138018	SELENOI	-1.64313	-0.716759	1.2958	-0.21219	-1.87646	0.714186	1.06247	4.32673	13.359	7.01823e-07	1.69457e-06	SELENOI	selenoprotein I
ENSG00000175220	ARHGAP1	-1.64365	-2.29372	0.139453	0.394635	-2.13966	-0.255434	-0.356554	6.54099	14.5371	3.00114e-07	8.17036e-07	ARHGAP1	Rho GTPase activating protein 1
ENSG00000168785	TSPAN5	-1.64372	-3.29847	-1.09102	0.556964	-1.99451	-1.09779	-1.44181	6.23228	21.2809	4.89245e-09	2.75383e-08	TSPAN5	tetraspanin 5
ENSG00000182872	RBM10	-1.6438	-2.53299	-0.288197	0.166765	-2.45221	-0.722425	-1.09661	5.2768	18.1069	2.95689e-08	1.18986e-07	RBM10	RNA binding motif protein 10
ENSG00000139218	SCAF11	-1.64384	-1.78734	0.795693	-0.30391	-1.96984	-0.447408	0.469698	6.12588	17.0373	5.70917e-08	2.05429e-07	SCAF11	SR-related CTD associated factor 11
ENSG00000141956	PRDM15	-1.64391	-1.7819	0.753882	-0.0230133	-2.04817	-0.161004	0.349617	2.23509	11.6981	2.53493e-06	5.08601e-06	PRDM15	PR/SET domain 15
ENSG00000162946	DISC1	-1.64393	-2.0804	0.24319	0.277881	-1.73499	-0.158586	0.152127	2.61329	10.1322	9.4679e-06	1.63202e-05	DISC1	DISC1 scaffold protein
ENSG00000170871	KIAA0232	-1.64398	-1.68853	0.611342	0.753298	-1.63936	0.708748	0.615959	5.03721	10.6106	6.25377e-06	1.12612e-05	KIAA0232	KIAA0232
ENSG00000135845	PIGC	-1.64406	-3.23649	-0.602354	0.486637	-1.76921	-1.10579	-0.727511	3.89967	16.9021	6.21719e-08	2.2047e-07	PIGC	phosphatidylinositol glycan anchor biosynthesis class C
ENSG00000115457	IGFBP2	-1.64407	-2.43285	1.54376	2.06669	-0.580462	1.27791	2.60737	0.0658142	12.7988	1.06946e-06	2.42171e-06	IGFBP2	insulin like growth factor binding protein 2
ENSG00000156140	ADAMTS3	-1.64428	0.0695674	3.09424	0.355947	-0.469173	2.0698	4.26935	-0.671327	12.2887	1.58574e-06	3.38944e-06	ADAMTS3	ADAM metallopeptidase with thrombospondin type 1 motif 3
ENSG00000107938	EDRF1	-1.6445	-3.03049	-0.35671	0.22654	-1.58166	-1.15945	-0.29387	3.30045	15.2828	1.7946e-07	5.30406e-07	EDRF1	erythroid differentiation regulatory factor 1
ENSG00000106105	GARS1	-1.64462	-3.6816	-1.59996	0.0601772	-1.40374	-1.9768	-1.35908	8.26719	27.4005	2.53789e-10	2.59673e-09	GARS1	glycyl-tRNA synthetase 1
ENSG00000065548	ZC3H15	-1.64463	-2.71609	-0.331541	0.327753	-1.90848	-0.743704	-0.595387	5.86541	16.1496	1.00819e-07	3.29695e-07	ZC3H15	zinc finger CCCH-type containing 15
ENSG00000215251	FASTKD5	-1.64482	-1.90842	0.612356	0.534012	-2.06904	0.270415	0.188141	3.35855	11.2773	3.57253e-06	6.8608e-06	FASTKD5	FAST kinase domains 5
ENSG00000180747	SMG1P3	-1.64529	-0.064993	1.52856	-1.92263	-0.593625	-0.342333	2.58022	1.69508	15.7152	1.34225e-07	4.15774e-07	SMG1P3	SMG1 pseudogene 3
ENSG00000148110	SLC71A2	-1.64573	-2.12809	0.478433	0.327388	-1.72934	-0.15497	0.394822	5.69054	13.3175	7.23772e-07	1.7386e-06	SLC71A2	solute carrier family 71 member 2
ENSG00000186416	NKRF	-1.64576	-2.48991	-0.167538	0.449881	-2.00575	-0.394268	-0.527527	3.50639	12.7632	1.09893e-06	2.47939e-06	NKRF	NFKB repressing factor
ENSG00000197579	TOPORS	-1.64577	-1.66442	0.314737	0.552392	-1.82604	0.533732	0.134464	4.25642	9.07962	2.45615e-05	3.88124e-05	TOPORS	TOP1 binding arginine/serine rich protein, E3 ubiquitin ligase
ENSG00000122042	UBL3	-1.64598	-2.90849	-0.734609	0.488429	-1.78218	-0.774084	-0.870807	6.39373	15.0868	2.05088e-07	5.93091e-07	UBL3	ubiquitin like 3
ENSG00000227567	APOM	-1.64636	-3.58771	-1.24203	-0.246424	-1.76115	-2.18778	-1.35682	-0.109999	8.84888	3.05139e-05	4.73556e-05	APOM	apolipoprotein M
ENSG00000109775	UFSP2	-1.6467	-2.5397	-0.522545	-0.0128542	-1.67615	-0.905857	-0.551996	4.61716	14.0368	4.28019e-07	1.10932e-06	UFSP2	UFM1 specific peptidase 2
ENSG00000145861	C1QTNF2	-1.64685	-2.79921	0.926018	-0.445717	-2.8002	-1.59808	-0.227337	3.09755	25.1384	7.08892e-10	5.82292e-09	C1QTNF2	C1q and TNF related 2
ENSG00000187908	DMBT1	-1.64695	-4.36755	-2.7512	-2.03519	0.962784	-4.75579	-0.141467	-3.3395	8.65935	3.65508e-05	5.58259e-05	DMBT1	deleted in malignant brain tumors 1
ENSG00000125385	NA	-1.64722	-5.21861	-2.73095	0.455158	-1.90332	-3.11623	-2.98705	-4.62467	8.7627	3.31155e-05	5.09931e-05	NA	NA
ENSG00000182512	GLRX5	-1.64737	-3.08677	-0.908138	0.22126	-1.82861	-1.21814	-1.08937	5.36676	20.1177	9.22924e-09	4.6247e-08	GLRX5	glutaredoxin 5
ENSG00000165055	METTL2B	-1.64752	-1.74401	0.0367434	-0.287035	-1.95793	-0.383518	-0.273667	5.03852	13.1384	8.27303e-07	1.94892e-06	METTL2B	methyltransferase 2B, tRNA N3-cytidine
ENSG00000176371	ZSCAN2	-1.64766	-3.06962	-0.552161	-0.240673	-1.45838	-1.66263	-0.362872	2.5044	17.6739	3.84604e-08	1.47614e-07	ZSCAN2	zinc finger and SCAN domain containing 2
ENSG00000232493	NA	-1.64785	-6.69264	-5.14032	0.306726	-1.7243	-4.73807	-5.21678	-2.23086	21.8972	3.53216e-09	2.11653e-08	NA	NA
ENSG00000105675	ATP4A	-1.64788	-4.91217	-1.62034	-0.0850958	-1.8201	-3.34939	-1.79255	-5.0227	8.96674	2.7302e-05	4.27292e-05	ATP4A	ATPase H+/K+ transporting subunit alpha
ENSG00000159592	GPBP1L1	-1.64804	-2.52443	-0.169185	0.287083	-1.48369	-0.589301	-0.00482902	5.44925	11.4087	3.20693e-06	6.23931e-06	GPBP1L1	GC-rich promoter binding protein 1 like 1
ENSG00000153904	DDAH1	-1.64812	-3.11707	-0.500989	-0.579393	-2.37412	-2.04834	-1.22699	7.69557	27.4256	2.51008e-10	2.57631e-09	DDAH1	dimethylarginine dimethylaminohydrolase 1
ENSG00000120616	EPC1	-1.64823	-2.23008	0.212813	0.376937	-1.57178	-0.204914	0.289267	3.88151	11.9164	2.1278e-06	4.36721e-06	EPC1	enhancer of polycomb 1
ENSG00000196371	FUT4	-1.64841	-2.53038	0.663311	-0.156462	-1.9253	-1.03843	0.386418	3.01725	18.961	1.78344e-08	7.87113e-08	FUT4	fucosyltransferase 4
ENSG00000198522	GPN1	-1.64859	-2.69516	-0.616298	0.182713	-1.86718	-0.86386	-0.83489	5.2359	16.0186	1.09844e-07	3.53674e-07	GPN1	GPN-loop GTPase 1
ENSG00000205937	RNPS1	-1.64885	-2.69921	-0.386063	0.370545	-1.98923	-0.679823	-0.726448	6.39016	15.9	1.1876e-07	3.77027e-07	RNPS1	RNA binding protein with serine rich domain 1
ENSG00000196419	XRCC6	-1.64887	-2.59597	-0.461496	0.125002	-2.15883	-0.822104	-0.971459	8.36097	16.1388	1.01528e-07	3.31776e-07	XRCC6	X-ray repair cross complementing 6
ENSG00000124614	RPS10	-1.649	-4.08958	-2.39651	-0.314083	-1.6355	-2.75467	-2.38301	9.17966	41.0495	1.64129e-12	5.48291e-11	RPS10	ribosomal protein S10
ENSG00000114520	SNX4	-1.64951	-1.92853	0.381772	0.565056	-1.92165	0.286034	0.109633	4.31991	11.6208	2.6983e-06	5.36946e-06	SNX4	sorting nexin 4
ENSG00000154174	TOMM70	-1.64962	-2.0042	-0.0127279	0.230068	-1.99393	-0.124514	-0.357038	6.20932	12.355	1.50569e-06	3.24162e-06	TOMM70	translocase of outer mitochondrial membrane 70
ENSG00000251201	TMED7-TICAM2	-1.64994	0.429218	1.25703	0.957794	-1.93921	3.03695	0.967751	2.7657	10.8544	5.08416e-06	9.36072e-06	TMED7-TICAM2	TMED7-TICAM2 readthrough
ENSG00000275052	PPP4R3B	-1.65094	-1.65367	0.280346	0.422937	-1.84092	0.420203	0.0903692	5.59227	10.046	1.02142e-05	1.74963e-05	PPP4R3B	protein phosphatase 4 regulatory subunit 3B
ENSG00000184838	PRR16	-1.65101	-3.16762	-0.660143	0.123134	-2.28385	-1.39347	-1.29298	5.15667	21.7295	3.85688e-09	2.26962e-08	PRR16	proline rich 16
ENSG00000141627	DYM	-1.6513	-2.69985	-0.463206	0.142878	-1.6253	-0.905679	-0.437213	5.32388	15.5554	1.49342e-07	4.54561e-07	DYM	dymeclin
ENSG00000204221	WDR46	-1.65157	-4.19831	-0.708314	-0.0942873	0.160514	-2.64103	1.10377	2.43385	30.3075	7.4577e-11	9.97033e-10	WDR46	WD repeat domain 46
ENSG00000178585	CTNNBIP1	-1.65191	-3.29541	-0.76547	0.308243	-2.04545	-1.33526	-1.15901	4.86995	23.1596	1.8513e-09	1.26563e-08	CTNNBIP1	catenin beta interacting protein 1
ENSG00000284620	NA	-1.65196	-4.2071	-1.80515	-0.494032	-2.14805	-3.04917	-2.30125	3.01395	36.1645	8.26353e-12	1.82705e-10	NA	NA
ENSG00000096384	HSP90AB1	-1.65199	-2.4209	-0.379475	0.00268914	-1.98913	-0.766225	-0.716619	9.65312	15.0702	2.07426e-07	5.98266e-07	HSP90AB1	heat shock protein 90 alpha family class B member 1
ENSG00000132825	PPP1R3D	-1.65201	-2.3283	-0.90171	-0.115316	-2.27121	-0.791615	-1.52092	3.1562	12.7977	1.07037e-06	2.42292e-06	PPP1R3D	protein phosphatase 1 regulatory subunit 3D
ENSG00000240298	NA	-1.65231	-5.55665	-0.993742	-0.427023	-2.45112	-4.33136	-1.79255	-4.85263	12.9338	9.65179e-07	2.21908e-06	NA	NA
ENSG00000101247	NDUFAF5	-1.6525	-2.53904	-0.076509	-0.519785	-2.40705	-1.40632	-0.831062	3.0587	17.3586	4.67121e-08	1.73835e-07	NDUFAF5	NADH:ubiquinone oxidoreductase complex assembly factor 5
ENSG00000076770	MBNL3	-1.65253	-1.58543	4.39088	2.09017	-0.655595	2.15727	5.38782	-0.651272	26.7625	3.36688e-10	3.22092e-09	MBNL3	muscleblind like splicing regulator 3
ENSG00000101182	PSMA7	-1.6528	-3.17754	-1.42406	-0.0956035	-1.93976	-1.62035	-1.71102	7.66307	24.4995	9.6005e-10	7.45118e-09	PSMA7	proteasome 20S subunit alpha 7
ENSG00000014824	SLC30A9	-1.65284	-1.22424	0.418397	0.115309	-2.11986	0.543908	-0.0486172	5.90885	10.1878	9.01689e-06	1.56522e-05	SLC30A9	solute carrier family 30 member 9
ENSG00000008282	SYPL1	-1.65306	-1.82014	0.749001	0.478264	-1.93541	0.311177	0.466653	6.43217	13.2493	7.61472e-07	1.8134e-06	SYPL1	synaptophysin like 1
ENSG00000124383	MPHOSPH10	-1.65354	-1.99941	0.364319	0.413584	-1.86418	0.067709	0.153679	4.57277	11.623	2.69337e-06	5.36011e-06	MPHOSPH10	M-phase phosphoprotein 10
ENSG00000176731	RBIS	-1.65366	-3.19909	-1.31591	-0.138523	-1.89227	-1.68395	-1.55451	4.68567	21.5124	4.3253e-09	2.49411e-08	RBIS	ribosomal biogenesis factor
ENSG00000163497	FEV	-1.65373	-5.8288	-3.01741	0.151081	-0.428875	-4.02399	-1.79255	-4.59015	9.3978	1.82982e-05	2.96728e-05	FEV	FEV transcription factor, ETS family member
ENSG00000229089	ANKRD20A8P	-1.65445	-7.04853	-5.71431	-0.942829	1.08922	-6.33691	-2.97063	-3.50303	18.9241	1.82216e-08	8.00969e-08	ANKRD20A8P	ankyrin repeat domain 20 family member A8, pseudogene
ENSG00000174989	FBXW8	-1.65452	-1.78052	0.135698	0.231325	-2.56632	0.10532	-0.776099	4.1483	13.7297	5.34448e-07	1.34109e-06	FBXW8	F-box and WD repeat domain containing 8
ENSG00000139291	TMEM19	-1.65476	-2.1055	0.757671	0.686362	-1.78677	0.235618	0.625659	4.94001	14.6752	2.72497e-07	7.54197e-07	TMEM19	transmembrane protein 19
ENSG00000168818	STX18	-1.65497	-2.82898	-0.257513	0.36574	-1.89103	-0.808271	-0.49357	4.84585	16.6623	7.2404e-08	2.50591e-07	STX18	syntaxin 18
ENSG00000099331	MYO9B	-1.65501	-2.94751	-0.398035	0.200511	-1.95868	-1.09198	-0.7017	7.01302	18.802	1.95694e-08	8.50922e-08	MYO9B	myosin IXB
ENSG00000186204	CYP4F12	-1.65542	-6.24316	-3.49374	1.73787	-0.514229	-2.84987	-2.35255	-4.54593	9.4158	1.79989e-05	2.92463e-05	CYP4F12	cytochrome P450 family 4 subfamily F member 12
ENSG00000198841	KTI12	-1.65556	-2.79211	-0.474035	-0.0195737	-1.89824	-1.15612	-0.716708	3.40189	16.0086	1.10567e-07	3.55542e-07	KTI12	KTI12 chromatin associated homolog
ENSG00000159921	GNE	-1.65582	-1.96046	-0.0200828	-0.115045	-1.83827	-0.419684	-0.202529	4.47263	12.2215	1.67146e-06	3.54233e-06	GNE	glucosamine (UDP-N-acetyl)-2-epimerase/N-acetylmannosamine kinase
ENSG00000112701	SENP6	-1.65629	-2.32058	0.0358753	0.224557	-1.31897	-0.439738	0.373189	5.87173	13.3058	7.30131e-07	1.75167e-06	SENP6	SUMO specific peptidase 6
ENSG00000263563	NA	-1.65679	-1.79603	0.880271	-0.220204	-2.50497	-0.359436	0.0320918	0.46366	8.35767	4.89297e-05	7.29854e-05	NA	NA
ENSG00000250966	NA	-1.6568	-6.11603	-3.5359	0.752453	-0.694347	-3.70678	-2.57346	-4.34848	10.9373	4.74133e-06	8.80439e-06	NA	NA
ENSG00000157087	ATP2B2	-1.65718	-5.137	-4.50339	-0.0645058	1.05365	-3.54432	-1.79255	-4.53717	9.84038	1.22602e-05	2.05817e-05	ATP2B2	ATPase plasma membrane Ca2+ transporting 2
ENSG00000172062	SMN1	-1.65752	-2.72391	0.414002	0.992374	-2.51859	-0.0740106	-0.447071	-0.0547596	8.19594	5.73409e-05	8.46286e-05	SMN1	survival of motor neuron 1, telomeric
ENSG00000065268	WDR18	-1.65755	-4.08982	-1.40997	-0.0289549	-1.83921	-2.46122	-1.59164	4.66365	35.4769	1.05276e-11	2.19445e-10	WDR18	WD repeat domain 18
ENSG00000206557	TRIM71	-1.65755	-4.9914	-3.54198	-0.926262	-1.00733	-4.26011	-2.89176	-3.91527	9.20239	2.19099e-05	3.49455e-05	TRIM71	tripartite motif containing 71
ENSG00000138698	RAP1GDS1	-1.65788	-1.79514	0.387967	0.0794277	-2.44255	-0.0578384	-0.3967	6.23333	13.8249	4.98705e-07	1.263e-06	RAP1GDS1	Rap1 GTPase-GDP dissociation stimulator 1
ENSG00000100410	PHF5A	-1.65814	-3.14701	-0.796279	-0.0049485	-2.05432	-1.49382	-1.19246	4.56518	22.0474	3.266e-09	1.98766e-08	PHF5A	PHD finger protein 5A
ENSG00000188786	MTF1	-1.6592	-1.37898	0.740887	0.385117	-1.88013	0.665336	0.519959	3.65768	10.1148	9.61343e-06	1.65475e-05	MTF1	metal regulatory transcription factor 1
ENSG00000129480	DTD2	-1.65923	-2.47293	0.179247	0.0636024	-1.75027	-0.750098	0.0882095	3.76227	14.3822	3.34682e-07	8.98358e-07	DTD2	D-aminoacyl-tRNA deacylase 2
ENSG00000163138	PACRGL	-1.65923	-2.48811	-0.610988	0.127585	-1.33955	-0.701288	-0.291306	2.48849	8.97968	2.6972e-05	4.22589e-05	PACRGL	parkin coregulated like
ENSG00000168116	KIAA1586	-1.65938	-1.09966	0.698399	-0.108186	-2.29932	0.45153	0.0584619	3.19387	9.46028	1.72816e-05	2.81945e-05	KIAA1586	KIAA1586
ENSG00000173960	UBXN2A	-1.65957	-1.84331	0.240788	0.0240938	-1.85788	-0.159646	0.0424832	4.86408	12.546	1.29831e-06	2.85569e-06	UBXN2A	UBX domain protein 2A
ENSG00000111716	LDHB	-1.65962	-3.08006	-0.843777	-0.385405	-1.90585	-1.80584	-1.09	8.37208	25.34	6.44988e-10	5.41026e-09	LDHB	lactate dehydrogenase B
ENSG00000055813	CCDC85A	-1.65966	-7.47337	-4.69651	0.63472	-1.55162	-5.17899	-4.58847	-2.89101	21.8729	3.57744e-09	2.13697e-08	CCDC85A	coiled-coil domain containing 85A
ENSG00000249148	LOC100288683	-1.6597	-3.94201	-0.589092	-1.61379	-3.22378	-3.8961	-2.15318	-4.72217	9.33453	1.93926e-05	3.12716e-05	LOC100288683	ribosomal protein L21 pseudogene
ENSG00000116353	MECR	-1.65975	-3.40964	-1.29594	-0.138891	-2.07311	-1.88878	-1.7093	3.89064	24.3255	1.04385e-09	7.98813e-09	MECR	mitochondrial trans-2-enoyl-CoA reductase
ENSG00000036257	CUL3	-1.65978	-3.59854	-1.02655	0.567299	-1.63278	-1.37146	-0.999555	6.39934	22.2408	2.95452e-09	1.8331e-08	CUL3	cullin 3
ENSG00000164941	INTS8	-1.65979	-1.98159	0.0762535	0.0322793	-1.9903	-0.289524	-0.254254	4.13035	11.579	2.79128e-06	5.53098e-06	INTS8	integrator complex subunit 8
ENSG00000134717	BTF3L4	-1.65987	-2.23616	-0.230499	0.110204	-1.85938	-0.46608	-0.430006	5.51548	13.0673	8.72656e-07	2.03759e-06	BTF3L4	basic transcription factor 3 like 4
ENSG00000165996	HACD1	-1.6599	-3.44393	-0.317713	-0.386074	-2.06105	-2.1701	-0.718863	5.03681	31.3614	4.89816e-11	7.19211e-10	HACD1	3-hydroxyacyl-CoA dehydratase 1
ENSG00000137815	RTF1	-1.66012	-2.40548	0.0529864	0.392203	-1.77323	-0.353157	-0.06012	6.22904	13.5549	6.07356e-07	1.49847e-06	RTF1	RTF1 homolog, Paf1/RNA polymerase II complex component
ENSG00000117069	ST6GALNAC5	-1.66014	-8.50972	-5.52096	0.762286	-2.50547	-6.08729	-6.36628	2.54286	77.7466	3.21164e-16	9.44576e-14	ST6GALNAC5	ST6 N-acetylgalactosaminide alpha-2,6-sialyltransferase 5
ENSG00000073050	XRCC1	-1.66028	-2.38091	0.174718	0.143012	-2.28438	-0.577614	-0.449379	4.49691	16.6547	7.27571e-08	2.51568e-07	XRCC1	X-ray repair cross complementing 1
ENSG00000110700	RPS13	-1.66059	-3.59715	-2.05586	-0.26683	-1.80326	-2.20339	-2.19853	8.49302	32.2696	3.44096e-11	5.45749e-10	RPS13	ribosomal protein S13
ENSG00000275099	GGNBP2	-1.66078	-4.87196	-1.6723	0.379034	-1.56887	-2.83215	-1.58039	3.34571	30.4554	7.02555e-11	9.52371e-10	GGNBP2	gametogenetin binding protein 2
ENSG00000131269	ABCB7	-1.66118	-2.50622	-0.0504483	-0.324561	-2.05713	-1.1696	-0.446403	3.4844	16.5488	7.78611e-08	2.6587e-07	ABCB7	ATP binding cassette subfamily B member 7
ENSG00000182053	TRIM49B	-1.66127	-5.39775	-2.00944	0.73404	-1.44438	-3.00244	-1.79255	-4.94666	8.10051	6.30142e-05	9.23484e-05	TRIM49B	tripartite motif containing 49B
ENSG00000086589	RBM22	-1.66184	-2.50869	-0.316354	0.23678	-2.02769	-0.610068	-0.6822	4.96555	14.4817	3.12022e-07	8.45245e-07	RBM22	RNA binding motif protein 22
ENSG00000206258	TNXB	-1.66187	-7.30972	-4.00655	1.31639	0.828496	-4.33146	-1.51618	-0.249513	20.3399	8.15825e-09	4.18863e-08	TNXB	tenascin XB
ENSG00000104903	LYL1	-1.66191	1.04289	2.85539	-1.56406	-1.74996	1.14074	2.76734	-1.07091	10.2514	8.52907e-06	1.48808e-05	LYL1	LYL1 basic helix-loop-helix family member
ENSG00000065427	KARS1	-1.66227	-2.41641	-1.01344	0.0924442	-2.26696	-0.661689	-1.61813	7.01219	16.6982	7.0764e-08	2.45693e-07	KARS1	lysyl-tRNA synthetase 1
ENSG00000143278	F13B	-1.66253	-4.3999	-3.23595	-1.13015	-0.21913	-3.86753	-1.79255	-4.7773	9.49968	1.66715e-05	2.72845e-05	F13B	coagulation factor XIII B chain
ENSG00000132970	WASF3	-1.66275	-2.04438	0.345093	0.528041	-2.02928	0.146404	-0.0214414	4.25046	11.7607	2.41023e-06	4.86497e-06	WASF3	WASP family member 3
ENSG00000119041	GTF3C3	-1.66314	-0.942377	0.474133	-0.221948	-1.99295	0.498814	0.144323	4.12284	9.27648	2.04584e-05	3.28347e-05	GTF3C3	general transcription factor IIIC subunit 3
ENSG00000104219	ZDHHC2	-1.66329	-0.700814	0.840836	0.0917193	-2.38852	1.0542	0.115602	5.63502	12.19	1.71328e-06	3.61429e-06	ZDHHC2	zDHHC palmitoyltransferase 2
ENSG00000137124	ALDH1B1	-1.66369	-2.70663	-0.96246	-1.30058	-2.19664	-2.34351	-1.49541	5.53454	24.2765	1.06881e-09	8.14457e-09	ALDH1B1	aldehyde dehydrogenase 1 family member B1
ENSG00000205060	SLC35B4	-1.66398	-1.76071	0.864524	-0.159959	-2.52947	-0.256684	-0.000962677	5.08781	17.0371	5.70995e-08	2.05429e-07	SLC35B4	solute carrier family 35 member B4
ENSG00000079785	DDX1	-1.66409	-2.73043	-0.242272	0.0697381	-1.88365	-0.996605	-0.461836	6.88247	18.5205	2.30991e-08	9.72883e-08	DDX1	DEAD-box helicase 1
ENSG00000185432	TMT1A	-1.6641	-1.50294	0.773606	0.663173	-0.52025	0.824335	1.91746	2.02846	8.63072	3.75677e-05	5.7223e-05	TMT1A	thiol methyltransferase 1A
ENSG00000113407	TARS1	-1.66437	-2.85425	-0.646866	0.00258057	-1.43893	-1.18729	-0.42142	7.16079	17.0602	5.62751e-08	2.02909e-07	TARS1	threonyl-tRNA synthetase 1
ENSG00000115363	EVA1A	-1.66441	-3.91049	-0.890831	0.400906	-2.09062	-1.84518	-1.31704	5.13206	30.2675	7.57947e-11	1.0084e-09	EVA1A	eva-1 homolog A, regulator of programmed cell death
ENSG00000002834	LASP1	-1.66458	-2.53787	-0.327297	-0.0933725	-2.23764	-0.966669	-0.900364	9.15766	17.6899	3.8086e-08	1.46484e-07	LASP1	LIM and SH3 protein 1
ENSG00000131242	RAB11FIP4	-1.66488	-4.97028	-3.2101	-0.557745	0.474133	-3.86315	-1.07109	-0.0909027	17.3653	4.65172e-08	1.73222e-07	RAB11FIP4	RAB11 family interacting protein 4
ENSG00000172340	SUCLG2	-1.66492	-1.79683	-0.255994	-0.366124	-2.32318	-0.49804	-0.914253	5.57501	13.3447	7.09318e-07	1.70906e-06	SUCLG2	succinate-CoA ligase GDP-forming subunit beta
ENSG00000061794	MRPS35	-1.66496	-2.54056	-0.283715	0.121435	-1.94766	-0.754162	-0.566415	5.36682	15.8008	1.26811e-07	3.97129e-07	MRPS35	mitochondrial ribosomal protein S35
ENSG00000104835	SARS2	-1.66506	-3.93536	-1.11208	0.403125	-1.85203	-1.86717	-1.29905	3.38268	25.8893	5.00121e-10	4.41284e-09	SARS2	seryl-tRNA synthetase 2, mitochondrial
ENSG00000007168	PAFAH1B1	-1.66555	-1.33141	1.0548	0.127419	-1.92188	0.46156	0.798471	7.50061	14.4993	3.08171e-07	8.36491e-07	PAFAH1B1	platelet activating factor acetylhydrolase 1b regulatory subunit 1
ENSG00000231118	NA	-1.66559	-6.66248	-1.58993	-0.607407	-4.64573	-5.6043	-4.57007	-4.01881	14.5477	2.97896e-07	8.12155e-07	NA	NA
ENSG00000110237	ARHGEF17	-1.66563	-2.32041	0.580594	0.15491	-2.23256	-0.499871	0.0136706	6.31027	19.5337	1.28248e-08	6.03877e-08	ARHGEF17	Rho guanine nucleotide exchange factor 17
ENSG00000112874	NUDT12	-1.66577	-2.01256	0.15842	0.22179	-1.89626	-0.124998	-0.072069	2.60255	9.19665	2.20267e-05	3.51245e-05	NUDT12	nudix hydrolase 12
ENSG00000231684	NA	-1.66581	-5.62482	-1.78777	2.18247	-1.98616	-1.77654	-2.10812	-4.58824	8.29027	5.22637e-05	7.75591e-05	NA	NA
ENSG00000182552	RWDD4	-1.66602	-2.35813	-0.174532	0.142825	-2.13019	-0.549286	-0.638707	5.23723	14.8728	2.37584e-07	6.70422e-07	RWDD4	RWD domain containing 4
ENSG00000152147	GEMIN6	-1.66602	-3.33039	-1.06245	-0.0657429	-1.90065	-1.73011	-1.29708	3.50895	20.1283	9.17464e-09	4.60135e-08	GEMIN6	gem nuclear organelle associated protein 6
ENSG00000176928	GCNT4	-1.66613	-0.657213	1.45849	-2.46694	-2.11346	-1.45802	1.01116	2.69924	22.5434	2.5288e-09	1.6175e-08	GCNT4	glucosaminyl (N-acetyl) transferase 4
ENSG00000198707	CEP290	-1.66619	-1.68377	0.41382	-0.191076	-2.13061	-0.20866	-0.0506027	4.11287	11.0603	4.27721e-06	8.04212e-06	CEP290	centrosomal protein 290
ENSG00000122176	FMOD	-1.66633	1.72741	1.76137	-0.555255	-0.415933	2.83848	3.01176	2.24354	17.0111	5.80387e-08	2.08188e-07	FMOD	fibromodulin
ENSG00000145040	UCN2	-1.66633	-0.512373	2.29193	0.903477	-2.02325	2.05743	1.93501	0.910826	10.9862	4.55067e-06	8.49848e-06	UCN2	urocortin 2
ENSG00000280700	NA	-1.66642	-5.21014	-4.48428	-1.71609	0.394964	-5.25981	-2.42289	-3.67	9.5998	1.52223e-05	2.50754e-05	NA	NA
ENSG00000185246	PRPF39	-1.66659	-1.96353	0.997224	0.0898193	-1.77186	-0.207121	0.891956	3.50772	12.7234	1.13286e-06	2.5424e-06	PRPF39	pre-mRNA processing factor 39
ENSG00000092199	HNRNPC	-1.66665	-3.26213	-0.571081	0.173952	-1.72938	-1.42153	-0.633808	8.68912	22.8374	2.17743e-09	1.44762e-08	HNRNPC	heterogeneous nuclear ribonucleoprotein C
ENSG00000125676	THOC2	-1.66671	-2.90548	-0.221563	0.135908	-1.56449	-1.10286	-0.119334	5.31059	16.4303	8.40285e-08	2.83721e-07	THOC2	THO complex subunit 2
ENSG00000197037	ZSCAN25	-1.66684	-2.22046	0.046843	0.761999	-1.76645	0.208377	-0.0527719	2.95291	10.1355	9.44002e-06	1.62747e-05	ZSCAN25	zinc finger and SCAN domain containing 25
ENSG00000188483	IER5L	-1.66685	-4.80403	-1.89749	0.55094	-0.793079	-2.58624	-1.02372	4.79109	37.8259	4.6756e-12	1.20028e-10	IER5L	immediate early response 5 like
ENSG00000091732	ZC3HC1	-1.66694	-2.98791	-0.701704	0.11812	-2.25587	-1.20285	-1.29064	4.16964	19.8051	1.09966e-08	5.3176e-08	ZC3HC1	zinc finger C3HC-type containing 1
ENSG00000161905	ALOX15	-1.66695	-7.35116	-1.56861	2.86347	-1.23941	-2.82074	-1.14108	-4.19688	11.2481	3.65983e-06	7.00409e-06	ALOX15	arachidonate 15-lipoxygenase
ENSG00000144724	PTPRG	-1.66721	-1.51086	0.426797	0.621402	-1.38769	0.777753	0.706319	6.0224	9.40388	1.81965e-05	2.95297e-05	PTPRG	protein tyrosine phosphatase receptor type G
ENSG00000152944	MED21	-1.66744	-1.18526	0.58478	-0.235948	-2.55692	0.246237	-0.3047	4.22826	11.4794	3.02681e-06	5.93263e-06	MED21	mediator complex subunit 21
ENSG00000117036	ETV3	-1.66767	-1.50261	0.904103	0.265584	-1.7891	0.430643	0.782672	3.74458	11.3182	3.45442e-06	6.65817e-06	ETV3	ETS variant transcription factor 3
ENSG00000152939	MARVELD2	-1.66773	-1.59329	1.39773	-2.28229	-2.19768	-2.20785	0.867779	-1.01605	8.41345	4.6342e-05	6.94222e-05	MARVELD2	MARVEL domain containing 2
ENSG00000189362	NEMP2	-1.66796	-1.03407	-0.182084	-0.288928	-2.60195	0.344964	-1.11607	2.71447	9.74491	1.33548e-05	2.22563e-05	NEMP2	nuclear envelope integral membrane protein 2
ENSG00000239470	RPL21P97	-1.66798	-5.32996	-2.13294	-0.107065	-3.01104	-3.76905	-3.476	-2.68704	9.45344	1.73899e-05	2.83411e-05	RPL21P97	ribosomal protein L21 pseudogene 97
ENSG00000025772	TOMM34	-1.66807	-2.5795	-1.22525	0.172674	-2.18396	-0.738751	-1.74114	5.52009	16.633	7.37758e-08	2.54457e-07	TOMM34	translocase of outer mitochondrial membrane 34
ENSG00000114861	FOXP1	-1.66816	-1.80316	0.164395	-0.740302	-1.96564	-0.875296	-0.133085	5.80737	17.8743	3.40337e-08	1.33585e-07	FOXP1	forkhead box P1
ENSG00000136231	IGF2BP3	-1.66819	-0.557027	1.27605	0.172261	-2.12972	1.28342	0.814515	5.67623	14.9411	2.26641e-07	6.43819e-07	IGF2BP3	insulin like growth factor 2 mRNA binding protein 3
ENSG00000134809	TIMM10	-1.6684	-3.60457	-1.12911	-0.328895	-2.09055	-2.26506	-1.55126	4.77725	32.3181	3.37759e-11	5.38677e-10	TIMM10	translocase of inner mitochondrial membrane 10
ENSG00000196505	GDAP2	-1.66844	-1.86301	0.395915	0.318569	-1.38646	0.123997	0.677896	3.82895	9.75351	1.3252e-05	2.20963e-05	GDAP2	ganglioside induced differentiation associated protein 2
ENSG00000066084	DIP2B	-1.66846	-1.27343	1.2572	0.347321	-2.17519	0.742349	0.750464	4.67625	15.5406	1.50829e-07	4.58298e-07	DIP2B	DIP2 acetate--CoA ligase B (putative)
ENSG00000138032	PPM1B	-1.66852	-1.99545	0.24217	-0.144917	-1.68139	-0.471848	0.229296	5.12341	13.36	7.01298e-07	1.69347e-06	PPM1B	protein phosphatase, Mg2+/Mn2+ dependent 1B
ENSG00000101464	PIGU	-1.66853	-3.03371	-1.38455	0.0125567	-2.20219	-1.35262	-1.91821	4.69555	21.1062	5.37251e-09	2.97321e-08	PIGU	phosphatidylinositol glycan anchor biosynthesis class U
ENSG00000197498	RPF2	-1.66854	-2.00298	-0.608994	-0.234067	-2.01298	-0.568505	-0.953436	4.78223	12.8757	1.00865e-06	2.30173e-06	RPF2	ribosome production factor 2 homolog
ENSG00000141985	SH3GL1	-1.6686	-2.88082	-0.687004	0.416722	-1.87102	-0.795496	-0.889418	6.98502	16.4096	8.51615e-08	2.86872e-07	SH3GL1	SH3 domain containing GRB2 like 1, endophilin A2
ENSG00000174021	GNG5	-1.66887	-2.95528	-0.708798	-0.164939	-2.08071	-1.45134	-1.12064	6.54208	20.2285	8.67733e-09	4.40099e-08	GNG5	G protein subunit gamma 5
ENSG00000048540	LMO3	-1.66889	-6.02295	-3.51082	0.428412	-2.11116	-3.92564	-3.95309	-1.87498	11.2262	3.72678e-06	7.11936e-06	LMO3	LIM domain only 3
ENSG00000143156	NME7	-1.66893	-2.93395	-0.114106	0.449511	-1.91534	-0.815513	-0.360522	3.89087	18.1397	2.89904e-08	1.17144e-07	NME7	NME/NM23 family member 7
ENSG00000106460	TMEM106B	-1.66905	-1.51285	0.508538	0.672504	-1.82123	0.828707	0.356365	5.7057	10.0717	9.98476e-06	1.71379e-05	TMEM106B	transmembrane protein 106B
ENSG00000072756	TRNT1	-1.66905	-2.71719	-0.464695	0.143744	-1.6306	-0.904391	-0.42624	3.72527	15.067	2.07873e-07	5.99257e-07	TRNT1	tRNA nucleotidyl transferase 1
ENSG00000163904	SENP2	-1.66917	-0.86252	1.07178	0.484106	-1.98779	1.29075	0.753155	5.08464	12.1136	1.81962e-06	3.8093e-06	SENP2	SUMO specific peptidase 2
ENSG00000065457	ADAT1	-1.66938	-2.53992	-0.244394	0.585138	-2.21677	-0.285396	-0.791775	3.64406	12.4426	1.40654e-06	3.05972e-06	ADAT1	adenosine deaminase tRNA specific 1
ENSG00000167258	CDK12	-1.66962	-1.13333	1.28567	0.369344	-2.05832	0.905631	0.896971	5.18872	15.5285	1.5206e-07	4.61549e-07	CDK12	cyclin dependent kinase 12
ENSG00000147601	TERF1	-1.66978	-1.72441	0.329129	0.141969	-1.84746	0.0873373	0.151451	4.69845	11.3042	3.49442e-06	6.7268e-06	TERF1	telomeric repeat binding factor 1
ENSG00000168283	BMI1	-1.66986	-2.02108	-0.0184786	0.424492	-1.81722	0.0732635	-0.165848	5.41831	11.3457	3.37698e-06	6.52921e-06	BMI1	BMI1 proto-oncogene, polycomb ring finger
ENSG00000175166	PSMD2	-1.66999	-2.85432	-0.289025	0.993471	-2.29434	-0.190852	-0.913371	8.77573	15.0746	2.06805e-07	5.96927e-07	PSMD2	proteasome 26S subunit ubiquitin receptor, non-ATPase 2
ENSG00000145626	UGT3A1	-1.67023	-5.13111	-3.8165	-1.28932	0.0038909	-4.7502	-2.14238	-4.40746	9.47089	1.71151e-05	2.79407e-05	UGT3A1	UDP glycosyltransferase family 3 member A1
ENSG00000118961	LDAH	-1.67025	-2.09768	0.0651671	0.553904	-2.11266	0.126466	-0.377244	3.93439	11.4498	3.10105e-06	6.05746e-06	LDAH	lipid droplet associated hydrolase
ENSG00000100726	TELO2	-1.67057	-3.11661	-0.374455	0.0105311	-2.32161	-1.4355	-1.02549	5.04703	23.7245	1.3987e-09	1.00982e-08	TELO2	telomere maintenance 2
ENSG00000089050	RBBP9	-1.67132	-2.31332	-0.23289	0.719384	-1.89977	0.0773877	-0.461336	4.43746	10.5794	6.42323e-06	1.15383e-05	RBBP9	RB binding protein 9, serine hydrolase
ENSG00000082212	ME2	-1.67143	-2.13437	-0.404124	0.0318212	-2.22187	-0.43112	-0.954562	5.02164	13.8988	4.7275e-07	1.20538e-06	ME2	malic enzyme 2
ENSG00000135972	MRPS9	-1.67164	-3.26485	-0.703937	0.132851	-2.10368	-1.46036	-1.13598	4.31362	22.4375	2.66982e-09	1.68469e-08	MRPS9	mitochondrial ribosomal protein S9
ENSG00000245958	NA	-1.67198	-3.2351	0.275299	0.799955	-2.2256	-0.763165	-0.278322	1.00855	11.549	2.86015e-06	5.64795e-06	NA	NA
ENSG00000257923	CUX1	-1.67207	-3.70757	-1.84176	0.351449	-1.67697	-1.68405	-1.84666	6.59528	25.3425	6.44247e-10	5.40602e-09	CUX1	cut like homeobox 1
ENSG00000123268	ATF1	-1.67252	-2.40874	-0.347776	0.631692	-1.597	-0.104529	-0.272261	4.50886	11.1148	4.0876e-06	7.72675e-06	ATF1	activating transcription factor 1
ENSG00000072401	UBE2D1	-1.6727	-1.75715	0.426856	0.594386	-1.58327	0.509936	0.51629	4.07994	9.52733	1.62572e-05	2.6654e-05	UBE2D1	ubiquitin conjugating enzyme E2 D1
ENSG00000184216	IRAK1	-1.67296	-2.77952	-0.102464	0.456691	-2.47439	-0.649872	-0.903894	6.96929	19.2407	1.51678e-08	6.92187e-08	IRAK1	interleukin 1 receptor associated kinase 1
ENSG00000138430	OLA1	-1.67308	-2.45485	-1.19908	0.277776	-2.08325	-0.503993	-1.60925	6.22177	16.5685	7.6884e-08	2.6316e-07	OLA1	Obg like ATPase 1
ENSG00000164930	FZD6	-1.67349	-0.822125	0.822137	0.370712	-1.78156	1.22207	0.714065	6.02721	9.79434	1.27757e-05	2.13798e-05	FZD6	frizzled class receptor 6
ENSG00000101109	STK4	-1.67359	-1.74225	-0.0164982	0.202778	-1.50904	0.134121	0.148049	4.85822	9.04314	2.54138e-05	4.00526e-05	STK4	serine/threonine kinase 4
ENSG00000103121	CMC2	-1.67387	-3.30201	-0.931558	-0.298169	-2.24378	-1.92631	-1.50146	4.91041	27.1854	2.79002e-10	2.78918e-09	CMC2	C-X9-C motif containing 2
ENSG00000104490	NCALD	-1.67389	-7.20645	-2.70441	0.15547	-0.282878	-5.3771	-1.3134	-0.602365	32.5617	3.07697e-11	5.0322e-10	NCALD	neurocalcin delta
ENSG00000131375	CAPN7	-1.67397	-2.48282	-0.319975	0.555171	-1.53067	-0.253677	-0.176681	4.70753	11.1507	3.96726e-06	7.52469e-06	CAPN7	calpain 7
ENSG00000085449	WDFY1	-1.67434	-1.7757	-0.0475352	0.0467462	-1.75056	-0.0546126	-0.123747	6.501	10.1065	9.68424e-06	1.66582e-05	WDFY1	WD repeat and FYVE domain containing 1
ENSG00000204394	VARS1	-1.67438	0.727693	0.750051	-0.0411157	-2.77615	2.36096	-0.351722	5.09541	20.053	9.56808e-09	4.75195e-08	VARS1	valyl-tRNA synthetase 1
ENSG00000076248	UNG	-1.67444	-2.66061	-0.50222	0.235596	-2.12399	-0.750577	-0.951772	4.44003	16.8446	6.44741e-08	2.27503e-07	UNG	uracil DNA glycosylase
ENSG00000100483	VCPKMT	-1.67453	-2.73366	0.232849	0.711089	-1.08094	-0.34805	0.826434	1.97094	10.5073	6.83329e-06	1.21947e-05	VCPKMT	valosin containing protein lysine methyltransferase
ENSG00000174885	NLRP6	-1.67454	-4.41191	-1.54591	-2.23384	-2.3868	-4.97121	-2.25817	-4.80675	12.0253	1.95119e-06	4.04799e-06	NLRP6	NLR family pyrin domain containing 6
ENSG00000058063	ATP11B	-1.67471	-1.47251	1.15468	0.35777	-1.81372	0.559976	1.01568	5.51911	14.5063	3.06676e-07	8.33023e-07	ATP11B	ATPase phospholipid transporting 11B (putative)
ENSG00000158161	EYA3	-1.67495	-2.58404	0.535007	0.311477	-2.19817	-0.597604	0.0117874	4.26579	19.281	1.48202e-08	6.78752e-08	EYA3	EYA transcriptional coactivator and phosphatase 3
ENSG00000178035	IMPDH2	-1.67514	-2.97602	-1.74378	-0.338883	-1.75534	-1.63977	-1.82398	7.02884	23.5817	1.50068e-09	1.06859e-08	IMPDH2	inosine monophosphate dehydrogenase 2
ENSG00000182307	C8orf33	-1.67562	-2.74761	-0.603513	0.428069	-1.89849	-0.643927	-0.826387	5.21162	15.6077	1.442e-07	4.4184e-07	C8orf33	chromosome 8 open reading frame 33
ENSG00000066739	ATG2B	-1.6757	-1.08953	1.339	0.550672	-2.05825	1.13684	0.956454	4.61436	14.1964	3.81829e-07	1.00424e-06	ATG2B	autophagy related 2B
ENSG00000198483	ANKRD35	-1.67579	-3.76836	-1.86421	0.260709	-2.08622	-1.83186	-2.27463	2.90526	26.7056	3.45381e-10	3.289e-09	ANKRD35	ankyrin repeat domain 35
ENSG00000124299	PEPD	-1.67614	-3.55026	-1.22686	0.0172529	-1.88353	-1.85687	-1.43426	5.70974	27.5252	2.40287e-10	2.49078e-09	PEPD	peptidase D
ENSG00000111664	GNB3	-1.6764	-2.61254	1.67734	-0.0916701	-1.85639	-1.02782	1.49735	0.786407	19.237	1.51999e-08	6.93126e-08	GNB3	G protein subunit beta 3
ENSG00000111077	TNS2	-1.67648	-3.35712	-0.476406	0.786436	-1.53747	-0.894209	-0.337401	5.38203	16.7072	7.03585e-08	2.44544e-07	TNS2	tensin 2
ENSG00000184384	MAML2	-1.67648	-1.35522	1.14308	0.235487	-1.86306	0.556751	0.956499	4.39413	12.8694	1.01348e-06	2.31093e-06	MAML2	mastermind like transcriptional coactivator 2
ENSG00000033178	UBA6	-1.67656	-0.264221	1.5325	0.207569	-2.01011	1.6199	1.19895	5.39176	16.5074	7.99582e-08	2.71616e-07	UBA6	ubiquitin like modifier activating enzyme 6
ENSG00000231237	OR6K1P	-1.67663	-3.93412	-2.07826	-1.95998	-0.911046	-4.21748	-1.31268	-4.59123	8.10118	6.29721e-05	9.23044e-05	OR6K1P	olfactory receptor family 6 subfamily K member 1 pseudogene
ENSG00000197622	CDC42SE1	-1.67671	-1.59649	1.12219	0.339329	-2.09656	0.419546	0.70234	5.50915	15.3776	1.68308e-07	5.02625e-07	CDC42SE1	CDC42 small effector 1
ENSG00000180884	ZNF792	-1.67674	-1.19532	1.11572	1.19861	-2.25471	1.68004	0.537755	1.37468	8.94422	2.78867e-05	4.35612e-05	ZNF792	zinc finger protein 792
ENSG00000184887	BTBD6	-1.67703	-3.11624	-0.658689	0.153778	-1.90564	-1.28544	-0.887295	5.90964	20.4721	7.58454e-09	3.94348e-08	BTBD6	BTB domain containing 6
ENSG00000185414	MRPL30	-1.67732	-1.99654	-0.31684	0.16684	-2.37872	-0.152375	-1.01823	4.98826	13.3887	6.86548e-07	1.66346e-06	MRPL30	mitochondrial ribosomal protein L30
ENSG00000212123	PRR22	-1.67781	-4.24051	-0.480148	0.544238	-2.01095	-2.01846	-0.813298	-0.509402	12.7592	1.1023e-06	2.48529e-06	PRR22	proline rich 22
ENSG00000183955	KMT5A	-1.67791	-2.33301	0.0321267	0.314779	-1.95686	-0.340323	-0.246825	5.44573	13.2905	7.38471e-07	1.76872e-06	KMT5A	lysine methyltransferase 5A
ENSG00000156983	BRPF1	-1.67794	-2.13794	0.131847	0.206503	-2.11236	-0.253493	-0.302567	3.91752	11.9242	2.1145e-06	4.3437e-06	BRPF1	bromodomain and PHD finger containing 1
ENSG00000096968	JAK2	-1.67801	-0.579486	1.51612	0.417023	-1.69683	1.51555	1.4973	3.29106	13.6782	5.54927e-07	1.38732e-06	JAK2	Janus kinase 2
ENSG00000116221	MRPL37	-1.67804	-3.2296	-1.25021	-0.0256104	-1.88979	-1.57717	-1.46196	6.29506	23.1894	1.82389e-09	1.25098e-08	MRPL37	mitochondrial ribosomal protein L37
ENSG00000088930	XRN2	-1.67818	-1.53082	0.365491	0.498318	-2.01514	0.645675	0.0285284	6.22492	10.9632	4.63941e-06	8.64031e-06	XRN2	5'-3' exoribonuclease 2
ENSG00000185792	NLRP9	-1.67823	-4.41561	-2.44525	-1.64431	-1.02554	-4.38168	-1.79255	-4.84062	9.04334	2.54089e-05	4.00477e-05	NLRP9	NLR family pyrin domain containing 9
ENSG00000156395	SORCS3	-1.67838	-3.90458	-1.12689	-1.94652	-1.83288	-4.17273	-1.28139	-4.69428	8.30967	5.12798e-05	7.62075e-05	SORCS3	sortilin related VPS10 domain containing receptor 3
ENSG00000054654	SYNE2	-1.6791	-2.60943	-0.549785	-0.823245	-2.15045	-1.75357	-1.02113	3.80331	20.6286	6.96066e-09	3.68081e-08	SYNE2	spectrin repeat containing nuclear envelope protein 2
ENSG00000134419	RPS15A	-1.67922	-3.84137	-2.18471	-0.224413	-1.75752	-2.38657	-2.26301	8.60339	33.8351	1.90786e-11	3.49445e-10	RPS15A	ribosomal protein S15a
ENSG00000081721	DUSP12	-1.67925	-3.0519	-0.175697	0.269442	-1.715	-1.10322	-0.211454	3.91138	20.4596	7.63727e-09	3.96192e-08	DUSP12	dual specificity phosphatase 12
ENSG00000104231	ZFAND1	-1.6793	-2.14361	-0.0367139	0.27115	-2.09304	-0.193153	-0.450454	3.4671	11.6264	2.68609e-06	5.34842e-06	ZFAND1	zinc finger AN1-type containing 1
ENSG00000136628	EPRS1	-1.6794	-3.30676	-1.38452	-0.0420491	-1.07928	-1.66941	-0.784409	7.54754	21.7678	3.78003e-09	2.2366e-08	EPRS1	glutamyl-prolyl-tRNA synthetase 1
ENSG00000148488	ST8SIA6	-1.67962	-5.174	-2.66733	1.01657	-1.17832	-2.47781	-2.16603	-0.769916	13.8516	4.89147e-07	1.24153e-06	ST8SIA6	ST8 alpha-N-acetyl-neuraminide alpha-2,8-sialyltransferase 6
ENSG00000135111	TBX3	-1.67982	-1.50908	1.5838	0.495545	-1.7269	0.666284	1.53671	5.51262	19.417	1.3708e-08	6.36966e-08	TBX3	T-box transcription factor 3
ENSG00000071246	VASH1	-1.67996	-3.30734	-0.62019	0.952666	-1.16527	-0.674719	-0.105504	3.51121	15.9297	1.16454e-07	3.70732e-07	VASH1	vasohibin 1
ENSG00000109991	P2RX3	-1.68006	-3.56788	-2.88654	-2.46402	-2.72796	-4.35183	-3.93444	-3.73575	10.6534	6.0295e-06	1.0901e-05	P2RX3	purinergic receptor P2X 3
ENSG00000166333	ILK	-1.68025	-3.21573	-0.448646	-0.229198	-2.12987	-1.76468	-0.898268	8.38827	26.4837	3.81603e-10	3.55523e-09	ILK	integrin linked kinase
ENSG00000184203	PPP1R2	-1.68044	-2.34241	-0.0896341	0.836556	-1.71475	0.174589	-0.12395	5.29058	11.2553	3.63826e-06	6.97036e-06	PPP1R2	protein phosphatase 1 regulatory inhibitor subunit 2
ENSG00000197889	MEIG1	-1.6806	-4.75942	-0.586419	1.40618	-0.128077	-1.67264	0.966104	-2.54486	8.94191	2.79474e-05	4.36529e-05	MEIG1	meiosis/spermiogenesis associated 1
ENSG00000186566	GPATCH8	-1.68099	-1.32524	0.976417	0.380101	-1.8826	0.735852	0.774805	4.82626	14.0329	4.292e-07	1.11125e-06	GPATCH8	G-patch domain containing 8
ENSG00000139977	NAA30	-1.68119	-2.01525	0.317476	0.462788	-1.86934	0.128729	0.129324	4.87846	12.2186	1.67532e-06	3.54824e-06	NAA30	N-alpha-acetyltransferase 30, NatC catalytic subunit
ENSG00000127946	HIP1	-1.68124	-0.661202	2.15694	-0.0961017	-2.84194	0.923937	0.996236	4.88666	26.566	3.67708e-10	3.4515e-09	HIP1	huntingtin interacting protein 1
ENSG00000109586	GALNT7	-1.6816	-0.72794	0.666935	-0.0356918	-2.22028	0.917968	0.128253	5.03768	10.3589	7.76794e-06	1.36976e-05	GALNT7	polypeptide N-acetylgalactosaminyltransferase 7
ENSG00000196981	WDR5B	-1.68182	-2.17794	-0.851363	-0.0312812	-1.7941	-0.527409	-0.963648	2.34333	9.21153	2.1725e-05	3.46844e-05	WDR5B	WD repeat domain 5B
ENSG00000115827	DCAF17	-1.68187	-1.65329	0.588692	0.662663	-1.87481	0.691237	0.39575	3.42457	10.2425	8.59574e-06	1.49869e-05	DCAF17	DDB1 and CUL4 associated factor 17
ENSG00000124486	USP9X	-1.68202	-2.58783	-0.413436	0.460684	-1.98787	-0.445123	-0.719288	7.42139	13.9682	4.4964e-07	1.15738e-06	USP9X	ubiquitin specific peptidase 9 X-linked
ENSG00000163933	RFT1	-1.68203	-2.2975	-0.34587	0.354474	-2.10076	-0.261003	-0.764601	4.3428	13.2234	7.7633e-07	1.84305e-06	RFT1	RFT1 glycolipid translocator homolog
ENSG00000129566	TEP1	-1.68207	-2.96101	0.335182	-0.208911	-2.46041	-1.48785	-0.443158	4.15265	20.759	6.48258e-09	3.46957e-08	TEP1	telomerase associated protein 1
ENSG00000197111	PCBP2	-1.68237	-2.58334	-0.330034	0.370007	-1.99507	-0.530963	-0.642726	8.37803	14.7286	2.62554e-07	7.302e-07	PCBP2	poly(rC) binding protein 2
ENSG00000264522	OTUD7B	-1.68325	-1.77372	0.839447	0.458764	-1.99229	0.368301	0.530408	4.85663	15.003	2.17205e-07	6.21244e-07	OTUD7B	OTU deubiquitinase 7B
ENSG00000175893	ZDHHC21	-1.68335	-1.08425	0.397064	-0.290691	-1.28105	0.308409	0.799362	3.40836	8.96772	2.7277e-05	4.26959e-05	ZDHHC21	zDHHC palmitoyltransferase 21
ENSG00000084652	TXLNA	-1.68372	-2.44152	0.462478	0.167938	-1.92877	-0.589865	0.217428	6.12397	17.664	3.86936e-08	1.48324e-07	TXLNA	taxilin alpha
ENSG00000204628	RACK1	-1.68381	-3.51113	-1.79847	-0.0427642	-1.9553	-1.87008	-2.06996	9.84737	29.582	1.00308e-10	1.25385e-09	RACK1	receptor for activated C kinase 1
ENSG00000120784	ZFP30	-1.68388	-1.53086	0.227692	-0.140111	-1.31619	0.0129017	0.595377	3.18656	9.43979	1.76082e-05	2.86602e-05	ZFP30	ZFP30 zinc finger protein
ENSG00000173480	ZNF417	-1.68389	-3.64139	-0.175447	0.68023	-1.24589	-1.27726	0.262558	2.03677	15.5767	1.47219e-07	4.49152e-07	ZNF417	zinc finger protein 417
ENSG00000155622	XAGE2	-1.68406	-7.76229	0.690394	-2.12022	-3.68936	-8.19845	-1.31491	-3.8003	52.6009	6.39596e-14	4.8127e-12	XAGE2	X antigen family member 2
ENSG00000125877	ITPA	-1.68427	-3.56222	-0.933614	-0.258441	-2.02428	-2.13639	-1.27362	5.49124	29.7818	9.23916e-11	1.17701e-09	ITPA	inosine triphosphatase
ENSG00000130150	MOSPD2	-1.68465	-2.18238	-0.0808275	0.391199	-1.81073	-0.106527	-0.206907	4.13877	11.6852	2.56134e-06	5.12984e-06	MOSPD2	motile sperm domain containing 2
ENSG00000134333	LDHA	-1.68475	-3.6079	-0.527135	0.57675	-2.1642	-1.34639	-1.00658	11.1342	24.5031	9.58412e-10	7.44099e-09	LDHA	lactate dehydrogenase A
ENSG00000254221	PCDHGB1	-1.68483	-3.08484	-0.927158	1.50942	-2.4769	0.109402	-1.71923	2.6282	15.2625	1.81949e-07	5.36428e-07	PCDHGB1	protocadherin gamma subfamily B, 1
ENSG00000122641	INHBA	-1.6852	-3.10458	1.12192	0.104848	-2.54775	-1.31453	0.259373	7.49309	36.7616	6.71705e-12	1.55087e-10	INHBA	inhibin subunit beta A
ENSG00000162650	ATXN7L2	-1.68536	-3.64393	-0.67373	-0.295499	-1.75677	-2.25407	-0.745143	1.23255	15.0282	2.13484e-07	6.12661e-07	ATXN7L2	ataxin 7 like 2
ENSG00000136158	SPRY2	-1.68548	-2.53779	-0.62505	0.906896	-1.93594	0.0545765	-0.875519	5.35245	12.9987	9.19008e-07	2.1293e-06	SPRY2	sprouty RTK signaling antagonist 2
ENSG00000230453	ANKRD18B	-1.68581	-5.40664	-2.81909	2.13858	-1.71272	-1.58226	-2.846	1.63357	19.8113	1.09579e-08	5.30222e-08	ANKRD18B	ankyrin repeat domain 18B
ENSG00000146729	NIPSNAP2	-1.68583	-2.18565	-0.409543	-0.141382	-1.99163	-0.641204	-0.715342	5.21729	13.9966	4.40555e-07	1.13668e-06	NIPSNAP2	nipsnap homolog 2
ENSG00000172757	CFL1	-1.68592	-2.81464	-0.410796	-0.26984	-2.56711	-1.39856	-1.29199	10.2913	22.6084	2.44631e-09	1.57745e-08	CFL1	cofilin 1
ENSG00000073350	LLGL2	-1.68611	-4.43996	-2.19259	-0.826377	-0.525039	-3.58022	-1.03151	-1.77207	10.2506	8.53491e-06	1.48887e-05	LLGL2	LLGL scribble cell polarity complex component 2
ENSG00000198646	NCOA6	-1.68613	-3.83609	-1.42222	0.206181	-1.18424	-1.94379	-0.920329	5.08159	23.2423	1.77628e-09	1.22419e-08	NCOA6	nuclear receptor coactivator 6
ENSG00000110328	GALNT18	-1.68616	-3.78619	-1.41181	-0.150923	-1.63706	-2.25095	-1.3627	3.08363	22.6079	2.44693e-09	1.57745e-08	GALNT18	polypeptide N-acetylgalactosaminyltransferase 18
ENSG00000155324	GRAMD2B	-1.68622	-3.51058	-0.646019	-0.0773594	-2.14506	-1.90172	-1.10486	5.34458	26.7994	3.31187e-10	3.1789e-09	GRAMD2B	GRAM domain containing 2B
ENSG00000168468	ATF6B	-1.68624	-3.78548	-0.627355	1.4907	-2.01202	-0.608536	-0.953134	4.42879	20.8518	6.16377e-09	3.32833e-08	ATF6B	activating transcription factor 6 beta
ENSG00000087302	RTRAF	-1.68626	-2.738	-0.717617	0.260758	-1.65552	-0.790981	-0.686874	6.44931	14.2587	3.65292e-07	9.68177e-07	RTRAF	RNA transcription, translation and transport factor
ENSG00000026652	AGPAT4	-1.68653	-2.79278	-0.508073	-0.0917002	-1.40355	-1.19795	-0.225092	2.93604	13.792	5.10772e-07	1.29042e-06	AGPAT4	1-acylglycerol-3-phosphate O-acyltransferase 4
ENSG00000110492	MDK	-1.6877	-2.61083	-1.92256	-0.29577	-1.52251	-1.2189	-1.75737	6.18043	17.9787	3.19475e-08	1.26675e-07	MDK	midkine
ENSG00000166359	WDR88	-1.68772	-6.0651	-0.125033	1.09975	-3.61479	-3.27763	-2.0521	-4.43752	9.69214	1.4004e-05	2.32469e-05	WDR88	WD repeat domain 88
ENSG00000140395	SKIC8	-1.68777	-2.83239	-0.398022	0.204712	-1.98977	-0.939912	-0.700021	4.82004	17.6906	3.80685e-08	1.46466e-07	SKIC8	SKI8 subunit of superkiller complex
ENSG00000100604	CHGA	-1.68807	-4.42544	-1.90335	0.460071	-3.2137	-2.2773	-3.42899	-4.99481	8.6089	3.83634e-05	5.83149e-05	CHGA	chromogranin A
ENSG00000257539	NA	-1.68872	-3.92314	-1.15279	-1.54134	-2.65006	-3.77576	-2.11412	-4.63759	8.81333	3.15597e-05	4.88102e-05	NA	NA
ENSG00000170477	KRT4	-1.68885	-5.65952	-0.117663	0.331154	-1.20757	-3.63952	0.363622	-3.29661	14.1422	3.96901e-07	1.03935e-06	KRT4	keratin 4
ENSG00000142632	ARHGEF19	-1.68915	-3.17326	-1.2732	0.028274	-1.31679	-1.45584	-0.900843	2.34117	13.4673	6.47813e-07	1.58264e-06	ARHGEF19	Rho guanine nucleotide exchange factor 19
ENSG00000103035	PSMD7	-1.68951	-2.57554	-0.825984	0.321082	-1.8221	-0.564947	-0.958573	6.76883	14.1986	3.81229e-07	1.0029e-06	PSMD7	proteasome 26S subunit, non-ATPase 7
ENSG00000078043	PIAS2	-1.68951	-2.00388	0.359729	0.573904	-1.9791	0.259535	0.0701406	3.88735	12.0109	1.97374e-06	4.08821e-06	PIAS2	protein inhibitor of activated STAT 2
ENSG00000121350	PYROXD1	-1.68993	-1.88503	0.317539	0.440955	-1.8047	0.245858	0.202768	4.17202	10.6094	6.2602e-06	1.12701e-05	PYROXD1	pyridine nucleotide-disulphide oxidoreductase domain 1
ENSG00000147854	UHRF2	-1.68997	-2.51682	-0.125136	0.321605	-1.89865	-0.505245	-0.333821	5.08705	14.2788	3.60094e-07	9.57165e-07	UHRF2	ubiquitin like with PHD and ring finger domains 2
ENSG00000163848	ZNF148	-1.69011	-1.32176	0.645278	0.270246	-1.71708	0.638599	0.618311	5.47697	10.8457	5.12138e-06	9.42171e-06	ZNF148	zinc finger protein 148
ENSG00000089327	FXYD5	-1.69014	-3.27939	-0.735308	0.290821	-2.14303	-1.29842	-1.1882	6.72221	21.3638	4.68076e-09	2.66163e-08	FXYD5	FXYD domain containing ion transport regulator 5
ENSG00000266086	NA	-1.69032	-3.90153	1.24663	0.312894	-3.06965	-1.89832	-0.132707	1.22035	15.3811	1.67912e-07	5.01833e-07	NA	NA
ENSG00000131473	ACLY	-1.69043	-1.65564	0.871032	0.0818006	-2.3875	0.116594	0.173965	7.67301	15.7654	1.29827e-07	4.04262e-07	ACLY	ATP citrate lyase
ENSG00000144559	TAMM41	-1.69048	-2.53689	-0.910899	-0.138355	-1.72578	-0.984762	-0.946203	2.49516	10.0148	1.04996e-05	1.79049e-05	TAMM41	TAM41 mitochondrial translocator assembly and maintenance homolog
ENSG00000213463	SYNJ2BP	-1.69096	-1.94377	0.72239	-0.108394	-2.40788	-0.361201	0.00546791	4.63583	17.2119	5.11777e-08	1.87556e-07	SYNJ2BP	synaptojanin 2 binding protein
ENSG00000173226	IQCB1	-1.69102	-2.36682	0.187223	0.0350936	-2.0525	-0.640701	-0.174261	3.01628	12.982	9.30616e-07	2.15212e-06	IQCB1	IQ motif containing B1
ENSG00000152910	CNTNAP4	-1.69115	-4.42852	-3.78216	-0.851738	0.298456	-3.58911	-1.79255	-4.76513	8.27466	5.30696e-05	7.86839e-05	CNTNAP4	contactin associated protein family member 4
ENSG00000185078	RPL9P14	-1.69189	-5.61266	-1.70806	2.15539	-2.09815	-1.76538	-2.11432	-4.60678	8.10721	6.25972e-05	9.18068e-05	RPL9P14	ribosomal protein L9 pseudogene 14
ENSG00000282826	FRG1CP	-1.69255	-2.05633	0.650128	-0.160196	-2.08858	-0.523978	0.254094	3.41745	15.6655	1.38741e-07	4.2774e-07	FRG1CP	FSHD region gene 1 family member C, pseudogene
ENSG00000116406	EDEM3	-1.69265	-1.76184	1.02472	0.610173	-1.42577	0.540985	1.29161	5.34617	13.3882	6.86838e-07	1.66381e-06	EDEM3	ER degradation enhancing alpha-mannosidase like protein 3
ENSG00000062194	GPBP1	-1.69326	-2.92613	-0.699824	0.370042	-1.46626	-0.862831	-0.472831	5.64181	15.3802	1.68006e-07	5.01878e-07	GPBP1	GC-rich promoter binding protein 1
ENSG00000183963	SMTN	-1.69328	-2.23164	0.904342	-0.0834976	-2.80986	-0.621856	-0.212239	6.64762	18.8423	1.91132e-08	8.34089e-08	SMTN	smoothelin
ENSG00000166170	BAG5	-1.69342	-2.08704	0.219694	0.522335	-1.92376	0.128714	-0.0106446	5.03718	12.2398	1.6477e-06	3.50104e-06	BAG5	BAG cochaperone 5
ENSG00000106823	ECM2	-1.69346	-4.32818	-2.83849	0.212739	-1.17184	-2.42198	-2.31687	-0.0103681	12.0107	1.97405e-06	4.08849e-06	ECM2	extracellular matrix protein 2
ENSG00000095261	PSMD5	-1.69374	-1.95258	0.372378	0.737578	-1.94182	0.478742	0.124299	5.38151	11.2454	3.66801e-06	7.01741e-06	PSMD5	proteasome 26S subunit, non-ATPase 5
ENSG00000206072	SERPINB11	-1.69374	-7.5094	-4.00003	1.78114	-1.53093	-4.03452	-3.83722	-3.8248	15.0768	2.06489e-07	5.96242e-07	SERPINB11	serpin family B member 11
ENSG00000225031	NA	-1.69401	2.00353	2.43311	-0.274773	-1.67487	3.42277	2.45224	-0.374786	12.0542	1.90704e-06	3.96867e-06	NA	NA
ENSG00000198162	MAN1A2	-1.69404	-1.02432	0.881496	0.013794	-1.36454	0.683506	1.21099	6.06225	10.0305	1.03547e-05	1.77184e-05	MAN1A2	mannosidase alpha class 1A member 2
ENSG00000148187	MRRF	-1.69423	-2.61433	-0.158627	0.713745	-2.18306	-0.206354	-0.647456	3.69719	12.8406	1.03594e-06	2.35325e-06	MRRF	mitochondrial ribosome recycling factor
ENSG00000262209	PCDHGB3	-1.69442	-1.27802	-0.7159	1.53473	-2.12287	1.95113	-1.14435	2.22357	10.6452	6.07151e-06	1.0964e-05	PCDHGB3	protocadherin gamma subfamily B, 3
ENSG00000084774	CAD	-1.69477	-3.83373	-1.22026	0.172297	-1.82278	-1.96666	-1.34827	5.63227	28.7167	1.43968e-10	1.67294e-09	CAD	carbamoyl-phosphate synthetase 2, aspartate transcarbamylase, and dihydroorotase
ENSG00000138381	ASNSD1	-1.69496	-3.08326	-0.769362	-0.0300291	-1.89447	-1.41832	-0.968871	5.65202	21.7922	3.73189e-09	2.21424e-08	ASNSD1	asparagine synthetase domain containing 1
ENSG00000198825	INPP5F	-1.69512	-1.25415	0.967989	-0.152327	-1.82694	0.288639	0.836173	4.05587	12.607	1.23867e-06	2.74529e-06	INPP5F	inositol polyphosphate-5-phosphatase F
ENSG00000186272	ZNF17	-1.69518	-2.70662	-0.185748	0.511837	-2.27026	-0.4996	-0.760826	1.87137	10.47	7.05618e-06	1.25564e-05	ZNF17	zinc finger protein 17
ENSG00000166439	RNF169	-1.69535	-2.02941	0.407034	0.226553	-1.82203	-0.1075	0.280359	3.94543	12.5858	1.25909e-06	2.78301e-06	RNF169	ring finger protein 169
ENSG00000146267	FAXC	-1.69567	-1.02132	2.20321	-1.38345	-2.88044	-0.709097	1.01844	0.188667	13.683	5.52966e-07	1.38302e-06	FAXC	failed axon connections homolog, metaxin like GST domain containing
ENSG00000138757	G3BP2	-1.69569	-1.0597	0.964488	0.367704	-1.85812	1.00369	0.802053	6.88756	12.5025	1.34276e-06	2.94049e-06	G3BP2	G3BP stress granule assembly factor 2
ENSG00000117090	SLAMF1	-1.69602	-7.99873	-2.64102	0.131084	-0.847555	-6.17162	-1.79255	-3.95026	24.2474	1.08393e-09	8.23305e-09	SLAMF1	signaling lymphocytic activation molecule family member 1
ENSG00000155959	VBP1	-1.69638	-2.26977	-0.0986929	0.129217	-2.18369	-0.444174	-0.58601	5.63161	15.1376	1.9808e-07	5.75581e-07	VBP1	VHL binding protein 1
ENSG00000189060	H1-0	-1.69639	-2.10796	0.29021	0.135587	-2.06562	-0.275983	-0.0790225	7.06468	14.2961	3.55705e-07	9.47726e-07	H1-0	H1.0 linker histone
ENSG00000273780	ARHGAP23	-1.69676	-1.09497	0.836754	0.2105	-2.38932	0.812291	0.14419	5.93208	13.7437	5.29041e-07	1.32999e-06	ARHGAP23	Rho GTPase activating protein 23
ENSG00000011485	PPP5C	-1.69688	-2.94496	-0.145701	0.250552	-2.32777	-0.997527	-0.776595	5.81887	21.4937	4.36843e-09	2.51254e-08	PPP5C	protein phosphatase 5 catalytic subunit
ENSG00000254634	SMG1P6	-1.69746	1.53315	4.66322	-0.744096	-2.18525	2.48652	4.17543	-2.84875	16.2116	9.68247e-08	3.18722e-07	SMG1P6	SMG1 pseudogene 6
ENSG00000109458	GAB1	-1.69753	-1.3856	0.42453	-0.195626	-1.81283	0.116307	0.309228	3.53646	10.2069	8.86779e-06	1.5419e-05	GAB1	GRB2 associated binding protein 1
ENSG00000248394	NA	-1.69753	-3.88883	-0.822986	-1.16649	-2.12102	-3.35778	-1.24648	-4.85062	8.34317	4.96275e-05	7.39099e-05	NA	NA
ENSG00000105676	ARMC6	-1.69757	-3.35885	-1.06053	-0.131049	-1.94054	-1.79233	-1.3035	4.99828	25.1767	6.96247e-10	5.73458e-09	ARMC6	armadillo repeat containing 6
ENSG00000172172	MRPL13	-1.69775	-3.06759	-0.926712	-0.213478	-1.95292	-1.58333	-1.18188	4.97117	20.8293	6.23966e-09	3.36151e-08	MRPL13	mitochondrial ribosomal protein L13
ENSG00000145220	LYAR	-1.69798	-1.95536	0.293402	-0.191195	-2.17952	-0.448575	-0.188132	4.14279	13.7415	5.29878e-07	1.33166e-06	LYAR	Ly1 antibody reactive
ENSG00000171862	PTEN	-1.69802	-2.87573	-1.07047	0.765535	-0.771331	-0.412173	-0.143783	6.08457	11.7696	2.39313e-06	4.8343e-06	PTEN	phosphatase and tensin homolog
ENSG00000171497	PPID	-1.69816	-2.52934	-0.633913	0.163749	-1.72868	-0.667433	-0.664434	4.57504	13.5666	6.02147e-07	1.48754e-06	PPID	peptidylprolyl isomerase D
ENSG00000082153	BZW1	-1.69833	-1.38445	0.570986	0.891093	-1.84309	1.20497	0.426221	8.60388	10.6105	6.25428e-06	1.12612e-05	BZW1	basic leucine zipper and W2 domains 1
ENSG00000172977	KAT5	-1.69841	-3.69395	-0.92315	-0.096935	-1.6434	-2.09248	-0.86814	4.76735	27.6964	2.22997e-10	2.3476e-09	KAT5	lysine acetyltransferase 5
ENSG00000151239	TWF1	-1.6986	-1.77954	0.237858	0.294339	-2.0333	0.213393	-0.0968444	7.26994	11.4308	3.1494e-06	6.14355e-06	TWF1	twinfilin actin binding protein 1
ENSG00000173349	SFT2D3	-1.69862	-2.83741	-0.891009	0.435038	-1.70895	-0.703754	-0.901336	2.80836	11.737	2.4566e-06	4.94638e-06	SFT2D3	SFT2 domain containing 3
ENSG00000110851	PRDM4	-1.69865	-2.00471	0.393028	0.248043	-2.12465	-0.0580182	-0.0329725	4.71645	12.8944	9.94447e-07	2.276e-06	PRDM4	PR/SET domain 4
ENSG00000146963	LUC7L2	-1.69903	-2.56173	0.284733	0.522964	-1.58802	-0.339741	0.395736	5.37162	14.0927	4.11186e-07	1.07162e-06	LUC7L2	LUC7 like 2, pre-mRNA splicing factor
ENSG00000115216	NRBP1	-1.69917	-3.46015	-0.78446	0.55045	-1.86698	-1.21053	-0.952263	7.04812	22.0897	3.19512e-09	1.95229e-08	NRBP1	nuclear receptor binding protein 1
ENSG00000161956	SENP3	-1.69918	-3.40527	-0.626223	0.481527	-1.77454	-1.22457	-0.701584	5.63917	17.3879	4.58715e-08	1.71263e-07	SENP3	SUMO specific peptidase 3
ENSG00000010539	ZNF200	-1.69921	-2.20123	-0.212168	0.177176	-1.60204	-0.324843	-0.114998	2.96036	8.90419	2.89592e-05	4.51198e-05	ZNF200	zinc finger protein 200
ENSG00000215301	DDX3X	-1.69926	-1.94501	0.959582	0.692231	-1.71125	0.446483	0.9476	8.24186	14.7445	2.59667e-07	7.23398e-07	DDX3X	DEAD-box helicase 3 X-linked
ENSG00000109321	AREG	-1.69927	1.56058	3.38836	0.843555	-1.59464	4.10341	3.49299	2.35555	23.611	1.47915e-09	1.05522e-08	AREG	amphiregulin
ENSG00000147437	GNRH1	-1.69954	-4.24712	1.05119	-0.531522	-1.56116	-3.0791	1.18958	-0.0229661	19.7301	1.1472e-08	5.51147e-08	GNRH1	gonadotropin releasing hormone 1
ENSG00000108604	SMARCD2	-1.69962	-2.57195	-0.442006	0.132388	-2.00733	-0.739942	-0.749718	5.10589	15.6221	1.42824e-07	4.38326e-07	SMARCD2	SWI/SNF related BAF chromatin remodeling complex subunit D2
ENSG00000148700	ADD3	-1.69965	-2.24009	-0.438465	0.69952	-1.15515	0.159083	0.106036	7.26251	8.91865	2.85668e-05	4.45386e-05	ADD3	adducin 3
ENSG00000196214	ZNF766	-1.69968	-2.36993	-0.616017	-0.186212	-1.95019	-0.856463	-0.866533	3.19105	13.6615	5.61718e-07	1.40124e-06	ZNF766	zinc finger protein 766
ENSG00000196083	IL1RAP	-1.69968	-2.68703	-0.687379	0.202911	-1.24211	-0.784436	-0.229806	3.76009	13.9133	4.67833e-07	1.1955e-06	IL1RAP	interleukin 1 receptor accessory protein
ENSG00000261236	BOP1	-1.69973	-3.06286	-0.878218	-0.0941613	-2.32365	-1.45729	-1.50214	5.65919	24.2091	1.10421e-09	8.34983e-09	BOP1	BOP1 ribosomal biogenesis factor
ENSG00000168439	STIP1	-1.6998	-2.48033	-0.105226	0.418137	-2.37589	-0.362395	-0.78132	7.0732	16.1616	1.00032e-07	3.27448e-07	STIP1	stress induced phosphoprotein 1
ENSG00000160633	SAFB	-1.70016	-3.04743	0.445817	0.470185	-2.06405	-0.877086	0.0819268	5.7587	23.9029	1.28157e-09	9.42388e-09	SAFB	scaffold attachment factor B
ENSG00000113456	RAD1	-1.70031	-1.97224	0.574306	-0.255703	-2.26444	-0.527629	0.0101717	4.88131	17.8872	3.37688e-08	1.32727e-07	RAD1	RAD1 checkpoint DNA exonuclease
ENSG00000213700	RPL17P50	-1.70055	-5.24512	-2.06959	1.05083	-1.70288	-2.49375	-2.07193	1.41938	26.0743	4.59503e-10	4.10015e-09	RPL17P50	ribosomal protein L17 pseudogene 50
ENSG00000038274	MAT2B	-1.70061	-2.13188	0.231537	0.250719	-1.68882	-0.180556	0.243323	5.74001	13.3755	6.93298e-07	1.67645e-06	MAT2B	methionine adenosyltransferase 2 non-catalytic beta subunit
ENSG00000153721	CNKSR3	-1.70113	-2.98152	-1.48358	0.257329	-1.86889	-1.02306	-1.65134	4.46525	18.0571	3.04698e-08	1.21868e-07	CNKSR3	CNKSR family member 3
ENSG00000168038	ULK4	-1.70121	-2.41582	-0.236048	-0.0431671	-1.98119	-0.757783	-0.516028	2.32645	11.0308	4.38414e-06	8.2156e-06	ULK4	unc-51 like kinase 4
ENSG00000010017	RANBP9	-1.70132	-2.45576	-0.040988	0.798013	-1.7213	0.0435747	-0.0609637	5.69331	12.0535	1.90821e-06	3.9704e-06	RANBP9	RAN binding protein 9
ENSG00000122674	CCZ1	-1.70135	-3.31088	-0.541126	0.126684	-1.80483	-1.48285	-0.644609	6.09637	21.336	4.75055e-09	2.69132e-08	CCZ1	CCZ1 vacuolar protein trafficking and biogenesis associated
ENSG00000088881	EBF4	-1.70149	-4.91868	-1.8143	0.448092	-1.88063	-2.7691	-1.99344	1.94409	28.7967	1.39187e-10	1.6306e-09	EBF4	EBF transcription factor 4
ENSG00000275730	LILRB4	-1.70152	-6.52667	0.821138	3.1737	-4.66214	-1.65145	-2.13948	-4.74659	11.8218	2.2948e-06	4.66399e-06	LILRB4	leukocyte immunoglobulin like receptor B4
ENSG00000214013	GANC	-1.70165	-2.09838	0.154963	0.401845	-2.26085	0.00511368	-0.404237	4.26892	13.5275	6.19727e-07	1.52359e-06	GANC	glucosidase alpha, neutral C
ENSG00000166783	MARF1	-1.70182	-2.76053	-0.391823	0.461008	-1.3667	-0.597699	-0.0566993	4.95907	12.9965	9.20492e-07	2.13236e-06	MARF1	meiosis regulator and mRNA stability factor 1
ENSG00000262814	MRPL12	-1.70185	-3.94159	-1.66397	-0.359372	-2.08017	-2.59911	-2.04229	6.09696	36.6481	6.98552e-12	1.59998e-10	MRPL12	mitochondrial ribosomal protein L12
ENSG00000230413	HLA-G	-1.70329	-3.2734	1.36078	-2.7175	-3.68936	-4.28762	-0.625299	-4.63467	10.5107	6.81326e-06	1.21609e-05	HLA-G	major histocompatibility complex, class I, G
ENSG00000232119	MCTS1	-1.7034	-2.80558	-1.01848	-0.698494	-1.991	-1.80068	-1.30608	5.06222	21.3583	4.69446e-09	2.66678e-08	MCTS1	MCTS1 re-initiation and release factor
ENSG00000004838	ZMYND10	-1.70356	-3.25061	-1.16026	-1.41006	-2.32177	-2.95711	-1.77847	-0.995312	10.1113	9.64335e-06	1.6594e-05	ZMYND10	zinc finger MYND-type containing 10
ENSG00000170819	BFSP2	-1.70361	-5.49324	-1.61971	1.51233	-1.87646	-2.2773	-1.79255	-5.11138	8.63936	3.72578e-05	5.67886e-05	BFSP2	beaded filament structural protein 2
ENSG00000066926	FECH	-1.70415	-1.88589	-0.274821	0.157352	-1.98333	-0.0243888	-0.554002	4.65463	10.3059	8.13357e-06	1.42645e-05	FECH	ferrochelatase
ENSG00000165916	PSMC3	-1.70428	-2.64684	-0.194223	0.0305252	-2.38061	-0.912035	-0.870562	7.4645	19.3343	1.43737e-08	6.61604e-08	PSMC3	proteasome 26S subunit, ATPase 3
ENSG00000175536	LIPT2	-1.70438	-4.16387	-1.19435	1.20915	-2.95859	-1.25034	-2.44856	-0.983199	8.8477	3.0548e-05	4.74053e-05	LIPT2	lipoyl(octanoyl) transferase 2
ENSG00000130844	ZNF331	-1.70455	-2.45905	-0.531065	-0.00258731	-1.24298	-0.757084	-0.0694908	3.01728	11.7937	2.34724e-06	4.75455e-06	ZNF331	zinc finger protein 331
ENSG00000173715	TOP6BL	-1.70468	-3.13544	-0.609334	0.0323419	-1.99591	-1.39841	-0.900563	2.95939	15.3077	1.76458e-07	5.23388e-07	TOP6BL	TOP6B like initiator of meiotic double strand breaks
ENSG00000138095	LRPPRC	-1.70498	-3.21844	-1.43157	-0.0117205	-1.43952	-1.52518	-1.16611	6.51255	21.2099	5.08175e-09	2.83762e-08	LRPPRC	leucine rich pentatricopeptide repeat containing
ENSG00000106344	RBM28	-1.70517	-2.33173	0.918294	-0.0926731	-2.16938	-0.719231	0.454086	4.39062	20.5829	7.13724e-09	3.75687e-08	RBM28	RNA binding motif protein 28
ENSG00000176624	MEX3C	-1.70557	-1.81629	0.401046	0.560212	-1.83786	0.449489	0.268757	5.38968	11.5935	2.75856e-06	5.47324e-06	MEX3C	mex-3 RNA binding family member C
ENSG00000167721	TSR1	-1.7059	-2.09988	0.0661801	0.490737	-2.14188	0.0967587	-0.369797	5.84397	13.3833	6.89334e-07	1.66845e-06	TSR1	TSR1 ribosome maturation factor
ENSG00000204650	LINC02210	-1.70594	-3.31081	-0.761624	-0.0941879	-2.25395	-1.69906	-1.30963	2.05674	15.4375	1.61642e-07	4.85814e-07	LINC02210	long intergenic non-protein coding RNA 2210
ENSG00000167065	DUSP18	-1.70607	-2.52584	-0.581907	0.0409888	-1.90249	-0.778782	-0.77833	1.92568	10.1636	9.21018e-06	1.59249e-05	DUSP18	dual specificity phosphatase 18
ENSG00000116273	PHF13	-1.70611	-2.23759	-0.0703418	0.388368	-1.97667	-0.143112	-0.340895	5.00161	12.6044	1.2412e-06	2.7494e-06	PHF13	PHD finger protein 13
ENSG00000176055	MBLAC2	-1.70619	-2.70932	-0.482075	0.697224	-1.95489	-0.30591	-0.730782	2.6243	11.6428	2.65057e-06	5.28365e-06	MBLAC2	metallo-beta-lactamase domain containing 2
ENSG00000168876	ANKRD49	-1.70634	-2.23714	-0.180197	0.117781	-1.75401	-0.413015	-0.227859	2.53996	9.23935	2.11725e-05	3.38623e-05	ANKRD49	ankyrin repeat domain 49
ENSG00000112624	BICRAL	-1.70674	-2.32504	0.230688	0.418852	-1.77749	-0.199452	0.159936	3.2488	11.7483	2.4344e-06	4.90729e-06	BICRAL	BICRA like chromatin remodeling complex associated protein
ENSG00000100150	DEPDC5	-1.70742	-2.79941	-0.402609	-0.211171	-1.66991	-1.30316	-0.365101	2.90625	16.5995	7.5372e-08	2.59067e-07	DEPDC5	DEP domain containing 5, GATOR1 subcomplex subunit
ENSG00000142025	DMRTC2	-1.70762	-4.44499	-2.92574	-0.698709	-0.574438	-3.43608	-1.79255	-4.90078	8.24199	5.47995e-05	8.11125e-05	DMRTC2	DMRT like family C2
ENSG00000163214	DHX57	-1.70789	-3.31614	-0.764521	0.351526	-1.50066	-1.25672	-0.557293	4.44242	18.2604	2.69658e-08	1.1061e-07	DHX57	DExH-box helicase 57
ENSG00000140750	ARHGAP17	-1.70789	-3.05282	-0.632484	-0.368108	-1.97578	-1.71303	-0.900365	6.05007	23.6265	1.46787e-09	1.0486e-08	ARHGAP17	Rho GTPase activating protein 17
ENSG00000276684	RDH13	-1.70796	-3.82929	-2.39734	0.0653962	-1.81401	-2.05594	-2.50339	1.58013	17.5253	4.21357e-08	1.59731e-07	RDH13	retinol dehydrogenase 13
ENSG00000142937	RPS8	-1.70808	-3.67688	-2.01035	-0.192582	-1.71649	-2.16138	-2.01876	9.43058	28.9595	1.29973e-10	1.54074e-09	RPS8	ribosomal protein S8
ENSG00000136925	TSTD2	-1.70823	-3.02961	-0.349025	0.458767	-1.84635	-0.86262	-0.487146	3.8762	17.5137	4.24386e-08	1.60584e-07	TSTD2	thiosulfate sulfurtransferase like domain containing 2
ENSG00000176973	FAM89B	-1.70852	-4.77066	-1.88811	0.371622	-1.48268	-2.69051	-1.66226	5.83645	41.6337	1.36803e-12	4.78602e-11	FAM89B	family with sequence similarity 89 member B
ENSG00000158079	PTPDC1	-1.7087	-1.05743	0.649466	-0.440237	-1.75834	0.211035	0.599824	2.52134	8.50586	4.23694e-05	6.38881e-05	PTPDC1	protein tyrosine phosphatase domain containing 1
ENSG00000128595	CALU	-1.70874	-1.36446	0.90858	0.382437	-1.91292	0.72672	0.704398	10.3707	12.2513	1.63281e-06	3.47454e-06	CALU	calumenin
ENSG00000167005	NUDT21	-1.70886	-1.81864	-0.337797	-0.0958974	-2.24883	-0.205674	-0.877768	6.1491	12.5297	1.31476e-06	2.88688e-06	NUDT21	nudix hydrolase 21
ENSG00000198000	NOL8	-1.70906	-2.54967	-0.559905	0.0966401	-1.56219	-0.743968	-0.413032	4.30668	12.5756	1.26904e-06	2.80124e-06	NOL8	nucleolar protein 8
ENSG00000127947	PTPN12	-1.70921	-1.51616	1.08881	0.361191	-1.88832	0.554239	0.909704	6.15916	15.7328	1.32667e-07	4.11949e-07	PTPN12	protein tyrosine phosphatase non-receptor type 12
ENSG00000110063	DCPS	-1.70924	-3.8125	-1.50145	-0.0774749	-2.17783	-2.18074	-1.97004	4.16271	32.2715	3.43855e-11	5.45745e-10	DCPS	decapping enzyme, scavenger
ENSG00000101132	PFDN4	-1.70927	-3.30212	-1.7093	0.0832907	-1.90884	-1.50956	-1.90887	4.7559	24.6651	8.86946e-10	6.99019e-09	PFDN4	prefoldin subunit 4
ENSG00000180182	MED14	-1.70938	-2.31385	0.762515	0.884716	-2.15515	0.280245	0.316748	4.82036	16.0922	1.04668e-07	3.40198e-07	MED14	mediator complex subunit 14
ENSG00000101916	TLR8	-1.70941	-5.25081	-1.84355	0.460039	-2.55187	-3.08135	-2.686	-4.85519	9.03578	2.55893e-05	4.03066e-05	TLR8	toll like receptor 8
ENSG00000274675	GTF2H2C_2	-1.71014	-2.29025	-0.137363	-0.180287	-2.10599	-0.7604	-0.533218	4.07562	14.4013	3.30197e-07	8.87876e-07	GTF2H2C_2	GTF2H2 family member C, copy 2
ENSG00000136783	NIPSNAP3A	-1.71022	-3.20415	-0.838317	0.0492315	-1.93997	-1.4447	-1.06807	4.68986	21.8933	3.53935e-09	2.11973e-08	NIPSNAP3A	nipsnap homolog 3A
ENSG00000182180	MRPS16	-1.71056	-2.74031	-0.728389	-0.261381	-1.96089	-1.29113	-0.978716	5.81675	19.667	1.18896e-08	5.67611e-08	MRPS16	mitochondrial ribosomal protein S16
ENSG00000205730	ITPRIPL2	-1.71069	-1.63621	0.927187	0.235316	-1.69691	0.309795	0.940961	6.34554	14.3568	3.40735e-07	9.12577e-07	ITPRIPL2	ITPRIP like 2
ENSG00000141219	MTNAP1	-1.71069	-2.34182	0.0818828	0.228038	-1.95214	-0.403099	-0.159569	3.83713	13.3982	6.81729e-07	1.65423e-06	MTNAP1	mitochondrial nucleoid associated protein 1
ENSG00000156304	SCAF4	-1.7107	-1.48728	0.961411	0.347301	-2.26188	0.570715	0.410229	4.36479	13.3438	7.09773e-07	1.7098e-06	SCAF4	SR-related CTD associated factor 4
ENSG00000219481	NBPF1	-1.71074	-1.44522	0.747529	0.267241	-1.70422	0.532763	0.754045	4.48947	12.3558	1.50478e-06	3.23996e-06	NBPF1	NBPF member 1
ENSG00000132591	ERAL1	-1.71075	-3.52578	-1.19286	0.0197112	-1.89421	-1.79532	-1.37632	5.40413	25.277	6.64273e-10	5.52758e-09	ERAL1	Era like 12S mitochondrial rRNA chaperone 1
ENSG00000126391	FRMD8	-1.71101	-2.07119	0.76092	0.676401	-0.888605	0.316221	1.58332	4.3558	14.2529	3.66785e-07	9.7135e-07	FRMD8	FERM domain containing 8
ENSG00000011465	DCN	-1.71111	-4.15302	-1.88574	0.355002	-1.06231	-2.08691	-1.23695	10.7646	25.8208	5.16134e-10	4.51937e-09	DCN	decorin
ENSG00000196449	YRDC	-1.71128	-2.60318	-0.130261	-0.0904891	-2.03949	-0.982386	-0.458471	4.01462	16.8552	6.40436e-08	2.26402e-07	YRDC	yrdC N6-threonylcarbamoyltransferase domain containing
ENSG00000089916	GPATCH2L	-1.71149	-1.12664	1.59806	-0.0165205	-2.11418	0.568334	1.19537	4.7989	17.2319	5.05429e-08	1.85653e-07	GPATCH2L	G-patch domain containing 2 like
ENSG00000181467	RAP2B	-1.7115	-2.70205	-0.962387	0.718136	-1.29801	-0.272411	-0.548899	4.94408	11.2398	3.68487e-06	7.04613e-06	RAP2B	RAP2B, member of RAS oncogene family
ENSG00000100842	EFS	-1.71156	-1.26343	0.804379	-0.490666	-2.37165	-0.0425442	0.14429	4.14714	14.6487	2.77563e-07	7.65542e-07	EFS	embryonal Fyn-associated substrate
ENSG00000173166	RAPH1	-1.71162	-1.74875	0.824141	0.427107	-1.93383	0.389976	0.601932	5.34483	13.2467	7.62956e-07	1.81582e-06	RAPH1	Ras association (RalGDS/AF-6) and pleckstrin homology domains 1
ENSG00000124198	ARFGEF2	-1.71173	-1.21115	0.53025	0.55641	-1.82801	1.05699	0.41397	5.18551	10.2127	8.82242e-06	1.53506e-05	ARFGEF2	ARF guanine nucleotide exchange factor 2
ENSG00000285253	NA	-1.71247	-1.44478	0.651831	0.852486	-2.24394	1.12017	0.120361	0.967976	8.18645	5.78798e-05	8.53688e-05	NA	NA
ENSG00000148308	GTF3C5	-1.71248	-3.21219	-0.884764	-0.0576716	-1.95271	-1.55738	-1.12499	5.48429	23.5105	1.5545e-09	1.10007e-08	GTF3C5	general transcription factor IIIC subunit 5
ENSG00000089682	RBM41	-1.71268	-1.24131	1.39696	0.240372	-2.34908	0.711744	0.760559	2.21742	12.7188	1.13685e-06	2.54917e-06	RBM41	RNA binding motif protein 41
ENSG00000133112	TPT1	-1.7128	-3.63027	-2.02431	0.171848	-1.49099	-1.74562	-1.80251	11.2967	25.1304	7.11564e-10	5.83993e-09	TPT1	tumor protein, translationally-controlled 1
ENSG00000134294	SLC38A2	-1.71282	-1.84822	0.666144	0.210751	-1.51696	0.0753528	0.862008	9.8062	12.3383	1.52551e-06	3.27845e-06	SLC38A2	solute carrier family 38 member 2
ENSG00000198015	MRPL42	-1.71288	-1.57495	0.165522	0.110997	-2.0656	0.248923	-0.187198	5.40933	10.5973	6.32539e-06	1.13759e-05	MRPL42	mitochondrial ribosomal protein L42
ENSG00000187735	LYPLA1-TCEA1	-1.71292	-2.14051	-0.72546	0.657941	-1.39273	0.23035	-0.405276	6.99246	9.25144	2.09371e-05	3.35338e-05	TCEA1	transcription elongation factor A1
ENSG00000203880	PCMTD2	-1.71327	-2.15262	-0.482496	0.355332	-1.37298	-0.0840173	-0.142209	3.9284	8.14075	6.05525e-05	8.9025e-05	PCMTD2	protein-L-isoaspartate (D-aspartate) O-methyltransferase domain containing 2
ENSG00000106546	AHR	-1.7133	-3.15559	-1.21649	0.622458	-1.31105	-0.819834	-0.814243	5.87094	16.4762	8.15794e-08	2.76387e-07	AHR	aryl hydrocarbon receptor
ENSG00000114127	XRN1	-1.71334	-0.523204	1.41702	-0.190551	-1.55504	0.999586	1.57532	4.52119	17.0223	5.76344e-08	2.06964e-07	XRN1	5'-3' exoribonuclease 1
ENSG00000143319	ISG20L2	-1.71337	-2.61904	-0.540841	0.405957	-1.74971	-0.499708	-0.577175	4.70089	14.2801	3.59767e-07	9.56405e-07	ISG20L2	interferon stimulated exonuclease gene 20 like 2
ENSG00000171109	MFN1	-1.71369	-1.40245	0.650944	-0.159118	-1.7745	0.152124	0.590132	5.33874	11.9151	2.12995e-06	4.37034e-06	MFN1	mitofusin 1
ENSG00000107581	EIF3A	-1.71377	-1.18405	0.640977	0.186447	-1.91964	0.716164	0.435111	7.89529	11.3557	3.34935e-06	6.4796e-06	EIF3A	eukaryotic translation initiation factor 3 subunit A
ENSG00000266242	GRAMD4P7	-1.71395	-3.89905	-4.84203	-3.38942	1.10139	-5.57452	-2.02669	-3.83866	14.1913	3.83225e-07	1.00745e-06	GRAMD4P7	GRAM domain containing 4 pseudogene 7
ENSG00000111199	TRPV4	-1.71397	-2.95988	-0.696577	0.379277	-2.47607	-0.866627	-1.45867	1.70223	14.6062	2.85934e-07	7.84576e-07	TRPV4	transient receptor potential cation channel subfamily V member 4
ENSG00000237441	RGL2	-1.71415	-2.7965	-0.739564	4.08975	-2.46756	3.00739	-1.49297	3.08043	9.18533	2.22593e-05	3.54684e-05	RGL2	ral guanine nucleotide dissociation stimulator like 2
ENSG00000077942	FBLN1	-1.7143	-5.36625	-2.95724	1.50149	-1.47739	-2.15046	-2.72033	9.08176	44.7127	5.42491e-13	2.45082e-11	FBLN1	fibulin 1
ENSG00000234828	IQCM	-1.71431	-3.49978	-3.5065	-2.06519	-0.370976	-3.85065	-2.16316	-1.99405	8.53056	4.13704e-05	6.24885e-05	IQCM	IQ motif containing M
ENSG00000006704	GTF2IRD1	-1.7144	-4.20742	-1.40309	-0.082249	-1.61918	-2.57528	-1.30787	4.25849	35.3094	1.11742e-11	2.29999e-10	GTF2IRD1	GTF2I repeat domain containing 1
ENSG00000116701	NCF2	-1.71476	-6.20147	-1.90653	1.12305	-3.33705	-3.36365	-3.52882	3.39061	68.578	1.79556e-15	3.16986e-13	NCF2	neutrophil cytosolic factor 2
ENSG00000142528	ZNF473	-1.71483	-1.93231	-0.105924	0.39419	-1.9749	0.176703	-0.365995	2.89024	9.63105	1.47977e-05	2.44586e-05	ZNF473	zinc finger protein 473
ENSG00000134265	NAPG	-1.71492	-1.86868	1.08311	0.484385	-1.8285	0.330619	0.969528	4.32496	17.2411	5.02525e-08	1.84675e-07	NAPG	NSF attachment protein gamma
ENSG00000184990	SIVA1	-1.715	-3.82051	-1.21992	-0.0513884	-1.89259	-2.1569	-1.39751	5.31572	31.9445	3.90093e-11	5.99641e-10	SIVA1	SIVA1 apoptosis inducing factor
ENSG00000077147	TM9SF3	-1.71509	-1.20502	1.14489	0.498693	-1.78927	1.00876	1.07071	7.96033	14.1028	4.08233e-07	1.06504e-06	TM9SF3	transmembrane 9 superfamily member 3
ENSG00000204310	AGPAT1	-1.71523	-7.44797	-4.09661	0.216345	-1.61858	-5.5164	-3.99996	-1.77753	10.9409	4.72689e-06	8.78327e-06	AGPAT1	1-acylglycerol-3-phosphate O-acyltransferase 1
ENSG00000108256	NUFIP2	-1.71541	-1.50103	0.863731	0.227714	-1.90057	0.442098	0.678567	6.26958	13.3077	7.29085e-07	1.74935e-06	NUFIP2	nuclear FMR1 interacting protein 2
ENSG00000175691	ZNF77	-1.71542	-2.86894	-0.467583	0.210164	-1.81273	-0.943363	-0.564892	0.948089	9.11418	2.37822e-05	3.76856e-05	ZNF77	zinc finger protein 77
ENSG00000156469	MTERF3	-1.71543	-3.24102	-0.462379	0.210582	-2.10148	-1.315	-0.848425	3.31617	19.2639	1.49668e-08	6.84208e-08	MTERF3	mitochondrial transcription termination factor 3
ENSG00000150687	PRSS23	-1.71555	-2.65416	-0.635175	0.689677	-1.81973	-0.248933	-0.739353	8.93122	13.302	7.32187e-07	1.75569e-06	PRSS23	serine protease 23
ENSG00000181090	EHMT1	-1.71563	-2.42797	0.401933	0.680531	-1.53659	-0.0318059	0.580975	5.04548	13.6925	5.49147e-07	1.37496e-06	EHMT1	euchromatic histone lysine methyltransferase 1
ENSG00000134480	CCNH	-1.71567	-3.86515	-1.16749	0.301092	-1.899	-1.84838	-1.35081	4.68564	26.4596	3.85775e-10	3.58153e-09	CCNH	cyclin H
ENSG00000065361	ERBB3	-1.7157	-5.99137	-3.0507	-0.782347	-2.42443	-5.05802	-3.75943	1.33446	38.4362	3.81322e-12	1.02475e-10	ERBB3	erb-b2 receptor tyrosine kinase 3
ENSG00000011028	MRC2	-1.71589	-3.44438	-0.546949	0.294353	-1.44309	-1.43413	-0.274145	8.45123	23.4239	1.62269e-09	1.13921e-08	MRC2	mannose receptor C-type 2
ENSG00000173540	GMPPB	-1.71596	-2.67964	-0.202243	0.0955814	-2.1653	-0.868096	-0.651582	5.02034	18.0515	3.05723e-08	1.22215e-07	GMPPB	GDP-mannose pyrophosphorylase B
ENSG00000198551	ZNF627	-1.71611	-2.09081	-0.325857	0.267745	-2.1686	-0.106957	-0.778347	3.22539	11.0846	4.19164e-06	7.89999e-06	ZNF627	zinc finger protein 627
ENSG00000137700	SLC37A4	-1.71617	-3.60301	-1.3249	0.105518	-1.85962	-1.78133	-1.46835	3.01905	22.512	2.56983e-09	1.63645e-08	SLC37A4	solute carrier family 37 member 4
ENSG00000159593	NAE1	-1.71646	-2.76128	-1.25336	-0.133209	-1.62251	-1.17804	-1.15941	5.36513	16.3308	8.96135e-08	2.99064e-07	NAE1	NEDD8 activating enzyme E1 subunit 1
ENSG00000278741	ABR	-1.71683	0.487148	5.49935	2.68919	-5.7385	4.89318	1.47768	1.08256	26.0239	4.70216e-10	4.1876e-09	ABR	ABR activator of RhoGEF and GTPase
ENSG00000126457	PRMT1	-1.71699	-3.28417	-0.97229	0.15854	-2.19221	-1.40864	-1.44752	7.06835	24.7471	8.52971e-10	6.76631e-09	PRMT1	protein arginine methyltransferase 1
ENSG00000159164	SV2A	-1.71729	-2.59705	-0.000793996	0.224619	-2.22264	-0.655134	-0.50614	4.91632	18.1044	2.96124e-08	1.19041e-07	SV2A	synaptic vesicle glycoprotein 2A
ENSG00000100065	CARD10	-1.71736	-3.84224	-1.5377	0.323178	-1.65058	-1.8017	-1.47092	4.32794	23.2876	1.73658e-09	1.20118e-08	CARD10	caspase recruitment domain family member 10
ENSG00000068438	FTSJ1	-1.71779	-3.47309	-0.833197	-0.224535	-2.07628	-1.97984	-1.19169	5.57481	26.7221	3.42832e-10	3.2688e-09	FTSJ1	FtsJ RNA 2'-O-methyltransferase 1
ENSG00000131013	PPIL4	-1.71802	-2.17125	-0.133148	0.361022	-1.92035	-0.0922149	-0.335481	4.86796	11.3331	3.41224e-06	6.58794e-06	PPIL4	peptidylprolyl isomerase like 4
ENSG00000173917	HOXB2	-1.71831	-3.27284	-0.378645	0.171835	-1.92896	-1.3827	-0.589301	5.31582	23.1703	1.84138e-09	1.26036e-08	HOXB2	homeobox B2
ENSG00000132357	CARD6	-1.71837	-3.93742	-0.872953	1.03987	-1.75268	-1.17919	-0.907263	3.14025	20.9906	5.71788e-09	3.13038e-08	CARD6	caspase recruitment domain family member 6
ENSG00000167004	PDIA3	-1.71894	-2.46882	-0.442878	0.273311	-1.80324	-0.476579	-0.527183	9.47058	13.5032	6.30875e-07	1.54719e-06	PDIA3	protein disulfide isomerase family A member 3
ENSG00000131504	DIAPH1	-1.71905	-3.08131	-0.480997	-0.0890382	-2.20929	-1.45129	-0.971239	6.71296	23.9453	1.25527e-09	9.27812e-09	DIAPH1	diaphanous related formin 1
ENSG00000213977	TAX1BP3	-1.71922	-3.48986	-0.94602	-0.04096	-2.07362	-1.8116	-1.30041	7.92529	27.9922	1.96169e-10	2.12663e-09	TAX1BP3	Tax1 binding protein 3
ENSG00000132323	ILKAP	-1.71946	-3.18515	-0.416722	0.108026	-1.94411	-1.35767	-0.641369	4.10015	20.1871	8.87931e-09	4.48164e-08	ILKAP	ILK associated serine/threonine phosphatase
ENSG00000189227	C15orf61	-1.71952	-3.69236	-1.30984	-0.19116	-1.11413	-2.16401	-0.704453	1.90831	19.2373	1.51972e-08	6.93126e-08	C15orf61	chromosome 15 open reading frame 61
ENSG00000091436	MAP3K20	-1.71957	-0.570136	1.38618	-0.206474	-2.36401	0.942958	0.741741	7.06415	15.3795	1.68088e-07	5.02033e-07	MAP3K20	mitogen-activated protein kinase kinase kinase 20
ENSG00000116133	DHCR24	-1.71966	-2.68332	-0.61826	0.573147	-2.26437	-0.390517	-1.16298	7.03671	15.842	1.23398e-07	3.88635e-07	DHCR24	24-dehydrocholesterol reductase
ENSG00000225246	RPS2P1	-1.71987	-5.53343	-1.3586	1.29572	-3.14211	-2.51785	-2.78085	-4.4131	9.13662	2.32901e-05	3.6957e-05	RPS2P1	ribosomal protein S2 pseudogene 1
ENSG00000173145	NOC3L	-1.72037	-1.62217	-0.109017	0.0121989	-1.86343	0.110402	-0.252074	4.12952	9.29773	2.00613e-05	3.22459e-05	NOC3L	NOC3 like DNA replication regulator
ENSG00000205669	ACOT6	-1.72049	-4.45786	-1.75283	-0.849096	-1.76021	-3.58647	-1.79255	-5.05469	8.24633	5.45665e-05	8.07884e-05	ACOT6	acyl-CoA thioesterase 6
ENSG00000177302	TOP3A	-1.72054	-1.43173	0.600333	0.0940315	-2.41762	0.382845	-0.0967513	4.24176	12.0791	1.86988e-06	3.90159e-06	TOP3A	DNA topoisomerase III alpha
ENSG00000276701	MIF	-1.72069	-5.12044	-1.84621	0.482294	-1.4553	-2.91745	-1.58082	2.9961	36.4228	7.55232e-12	1.69927e-10	MIF	macrophage migration inhibitory factor
ENSG00000198406	NA	-1.72074	5.59868	10.2329	0.460071	-3.68936	7.77949	8.26424	-1.7019	92.3004	2.96971e-17	1.62273e-14	NA	NA
ENSG00000095380	NANS	-1.72114	-4.05516	-1.93956	-0.50178	-1.95678	-2.8358	-2.1752	6.09944	40.1411	2.1884e-12	6.75961e-11	NANS	N-acetylneuraminate synthase
ENSG00000212747	RTL8B	-1.7213	-3.58187	-1.21229	0.128916	-2.35569	-1.73166	-1.84667	5.92334	29.2016	1.17456e-10	1.42225e-09	RTL8B	retrotransposon Gag like 8B
ENSG00000259112	NDUFC2-KCTD14	-1.72132	-4.63449	-0.975129	0.75253	-1.77629	-2.16064	-1.0301	0.947574	18.7527	2.0144e-08	8.7014e-08	NDUFC2-KCTD14	NDUFC2-KCTD14 readthrough
ENSG00000134001	EIF2S1	-1.72143	-1.63753	0.263848	-0.204056	-2.38032	-0.120159	-0.395044	6.53509	13.2671	7.51451e-07	1.79457e-06	EIF2S1	eukaryotic translation initiation factor 2 subunit alpha
ENSG00000234444	ZNF736	-1.72176	-1.53378	0.454635	-1.27544	-1.43792	-1.08746	0.738476	1.96877	11.2139	3.76473e-06	7.17786e-06	ZNF736	zinc finger protein 736
ENSG00000187522	HSPA14	-1.72211	-2.28619	0.322897	0.572824	-1.99223	0.00874186	0.0527762	3.38717	11.2192	3.7483e-06	7.15372e-06	HSPA14	heat shock protein family A (Hsp70) member 14
ENSG00000119878	CRIPT	-1.72225	-3.24936	-0.928096	0.299178	-1.72663	-1.22793	-0.932477	3.97976	18.8186	1.93806e-08	8.43674e-08	CRIPT	CXXC repeat containing interactor of PDZ3 domain
ENSG00000139131	YARS2	-1.72266	-2.64937	-0.549309	0.0394812	-1.64354	-0.88723	-0.470191	3.74535	13.0783	8.65507e-07	2.02399e-06	YARS2	tyrosyl-tRNA synthetase 2
ENSG00000104983	CCDC61	-1.72289	-3.30333	-0.772899	-0.458187	-2.53428	-2.03862	-1.58428	2.90769	24.33	1.0416e-09	7.97354e-09	CCDC61	coiled-coil domain containing 61
ENSG00000125375	DMAC2L	-1.72296	-2.86045	-0.605858	0.929191	-2.27487	-0.208299	-1.15777	3.0384	12.8651	1.01681e-06	2.31713e-06	DMAC2L	distal membrane arm assembly component 2 like
ENSG00000141543	EIF4A3	-1.72312	-3.11937	-0.456216	-0.106903	-1.77813	-1.50315	-0.511224	5.99398	23.1641	1.84714e-09	1.26354e-08	EIF4A3	eukaryotic translation initiation factor 4A3
ENSG00000137040	RANBP6	-1.72347	-1.82051	0.305377	0.360304	-2.23146	0.263266	-0.20261	5.37154	12.4151	1.43685e-06	3.11691e-06	RANBP6	RAN binding protein 6
ENSG00000132549	VPS13B	-1.72382	-2.66021	-0.186468	0.228778	-1.32258	-0.707614	0.214771	4.90334	15.2996	1.77428e-07	5.25756e-07	VPS13B	vacuolar protein sorting 13 homolog B
ENSG00000121892	PDS5A	-1.72426	-1.58728	0.541714	0.286118	-1.89861	0.423103	0.367366	6.19686	11.754	2.42322e-06	4.88905e-06	PDS5A	PDS5 cohesin associated factor A
ENSG00000100104	SRRD	-1.72483	-2.60295	-0.425576	-0.055153	-1.66421	-0.933269	-0.364959	4.26544	13.2458	7.63474e-07	1.81685e-06	SRRD	SRR1 domain containing
ENSG00000071575	TRIB2	-1.72517	-4.09222	-0.770573	1.37558	-0.431778	-0.991475	0.522815	3.93069	25.3066	6.55154e-10	5.47154e-09	TRIB2	tribbles pseudokinase 2
ENSG00000090612	ZNF268	-1.7252	-1.38729	0.355635	0.0431249	-2.18191	0.381038	-0.101074	4.31043	11.0214	4.41849e-06	8.27317e-06	ZNF268	zinc finger protein 268
ENSG00000182944	EWSR1	-1.72535	-2.86484	0.202183	0.143876	-2.35914	-0.995623	-0.431608	7.16059	22.2211	2.98478e-09	1.84787e-08	EWSR1	EWS RNA binding protein 1
ENSG00000059573	ALDH18A1	-1.72548	-2.39064	-0.211447	0.35515	-2.20866	-0.310011	-0.694627	6.35016	15.5669	1.48196e-07	4.51657e-07	ALDH18A1	aldehyde dehydrogenase 18 family member A1
ENSG00000088035	ALG6	-1.72554	-2.89886	-0.294051	0.786117	-2.09037	-0.3872	-0.658882	2.96326	13.8966	4.73498e-07	1.20675e-06	ALG6	ALG6 alpha-1,3-glucosyltransferase
ENSG00000230069	LRRC37A15P	-1.72571	-0.812227	3.82195	0.460071	-3.68936	1.37356	1.8583	-4.16878	9.97075	1.09173e-05	1.85457e-05	LRRC37A15P	leucine rich repeat containing 37 member A15, pseudogene
ENSG00000224287	NA	-1.7259	-2.48284	-1.09163	0.600554	-2.02237	-0.156389	-1.3881	1.70568	10.0219	1.04344e-05	1.78396e-05	NA	NA
ENSG00000105443	CYTH2	-1.72601	-3.42484	-0.469935	0.232341	-2.02974	-1.46649	-0.77366	5.88164	26.4775	3.82679e-10	3.55998e-09	CYTH2	cytohesin 2
ENSG00000143614	GATAD2B	-1.72623	3.78811	3.37913	-3.74645	-1.72906	1.7679	3.3763	1.99375	24.9323	7.81222e-10	6.29602e-09	GATAD2B	GATA zinc finger domain containing 2B
ENSG00000237550	NA	-1.72628	-2.55852	-1.21832	-0.593959	-1.45067	-1.42619	-0.942699	3.47029	15.0259	2.13823e-07	6.13252e-07	NA	NA
ENSG00000115368	WDR75	-1.72641	-2.09731	-0.0361073	0.178725	-1.81014	-0.192176	-0.119839	4.57529	11.4887	3.00393e-06	5.89484e-06	WDR75	WD repeat domain 75
ENSG00000135537	AFG1L	-1.72645	-1.67625	-0.0596699	-1.29673	-1.89883	-1.24653	-0.232059	1.97631	9.47646	1.70283e-05	2.78129e-05	AFG1L	AFG1 like ATPase
ENSG00000137822	TUBGCP4	-1.72658	-2.26378	-0.158892	-0.0584673	-2.06224	-0.595662	-0.494551	4.0046	13.6438	5.69053e-07	1.41646e-06	TUBGCP4	tubulin gamma complex component 4
ENSG00000196912	ANKRD36B	-1.7267	-1.5259	1.39777	-1.14449	-1.77173	-0.943696	1.35274	1.42513	11.6714	2.59009e-06	5.18215e-06	ANKRD36B	ankyrin repeat domain 36B
ENSG00000073849	ST6GAL1	-1.72684	-5.72219	2.28802	0.951184	0.355028	-3.04417	4.36988	0.338657	67.5497	2.20628e-15	3.69592e-13	ST6GAL1	ST6 beta-galactoside alpha-2,6-sialyltransferase 1
ENSG00000121075	TBX4	-1.72732	-3.37061	2.08095	0.0776721	0.315572	-1.56562	4.12384	-1.12058	29.2577	1.14741e-10	1.39772e-09	TBX4	T-box transcription factor 4
ENSG00000178928	TPRX1	-1.72742	-5.90276	-3.33209	-0.961775	-1.79251	-5.13711	-3.39718	-3.60513	12.2883	1.58618e-06	3.38977e-06	TPRX1	tetrapeptide repeat homeobox 1
ENSG00000214026	MRPL23	-1.72763	-3.55902	-1.5139	-0.522353	-2.12585	-2.35374	-1.91212	5.2632	33.8694	1.88386e-11	3.45877e-10	MRPL23	mitochondrial ribosomal protein L23
ENSG00000064703	DDX20	-1.72789	-2.18909	0.196534	0.061017	-2.03409	-0.400181	-0.109668	4.39349	14.6589	2.75594e-07	7.61518e-07	DDX20	DEAD-box helicase 20
ENSG00000231991	NA	-1.72795	-2.66617	-1.58589	-1.406	-1.73021	-2.34423	-1.58815	-0.21202	8.47753	4.35473e-05	6.55308e-05	NA	NA
ENSG00000124562	SNRPC	-1.72801	-3.46796	-1.06752	-0.121022	-2.07273	-1.86097	-1.41225	6.12274	27.5453	2.38184e-10	2.47682e-09	SNRPC	small nuclear ribonucleoprotein polypeptide C
ENSG00000148468	FAM171A1	-1.72815	-3.09534	-1.19832	0.373164	-1.84013	-0.99402	-1.3103	5.81527	19.158	1.59086e-08	7.19553e-08	FAM171A1	family with sequence similarity 171 member A1
ENSG00000232339	NOTCH4	-1.7282	-2.57574	1.69159	0.733009	-2.57439	-0.114528	0.8454	-1.01492	8.50116	4.25627e-05	6.41585e-05	NOTCH4	notch receptor 4
ENSG00000146376	ARHGAP18	-1.72846	-2.87031	-0.511474	0.958479	-1.88938	-0.183365	-0.672396	5.15896	16.1328	1.01929e-07	3.32803e-07	ARHGAP18	Rho GTPase activating protein 18
ENSG00000067248	DHX29	-1.72882	-1.69338	0.659466	0.385675	-2.09878	0.421119	0.289507	5.70285	13.2547	7.58437e-07	1.80761e-06	DHX29	DExH-box helicase 29
ENSG00000204176	SYT15	-1.72897	-3.91066	-1.66438	-0.43691	-1.61287	-2.6186	-1.54828	1.90001	21.8157	3.68622e-09	2.19054e-08	SYT15	synaptotagmin 15
ENSG00000066697	MSANTD3	-1.72905	-2.89007	0.0011169	0.556758	-2.03258	-0.604262	-0.302412	6.03111	18.7123	2.06273e-08	8.88842e-08	MSANTD3	Myb/SANT DNA binding domain containing 3
ENSG00000143119	CD53	-1.7293	-9.29117	-3.32763	1.42186	-0.194227	-6.14	-1.79255	-3.69386	36.5178	7.30762e-12	1.65394e-10	CD53	CD53 molecule
ENSG00000134152	KATNBL1	-1.72931	-1.90182	0.35708	0.0499945	-1.99636	-0.122518	0.0900276	4.51014	13.0682	8.72126e-07	2.03697e-06	KATNBL1	katanin regulatory subunit B1 like 1
ENSG00000244274	DBNDD2	-1.72971	-3.21208	-0.673824	-0.676814	-2.12162	-2.15919	-1.06574	3.82466	25.0744	7.30557e-10	5.95817e-09	DBNDD2	dysbindin domain containing 2
ENSG00000269190	FBXO17	-1.7303	-4.10757	-1.33441	0.143302	-1.75908	-2.23397	-1.36319	4.14921	31.5635	4.52471e-11	6.75175e-10	FBXO17	F-box protein 17
ENSG00000275464	LOC102724159	-1.73037	-2.52905	-0.231144	0.221972	-1.99094	-0.576711	-0.491713	3.92665	15.1816	1.92234e-07	5.62511e-07	LOC102724159	periodic tryptophan protein 2 homolog
ENSG00000077279	DCX	-1.73065	-6.89378	-4.30206	-0.0889866	-0.504654	-5.25211	-3.07606	-3.87088	16.045	1.07955e-07	3.49003e-07	DCX	doublecortin
ENSG00000196236	XPNPEP3	-1.73088	-2.51585	-0.302318	0.231056	-1.75641	-0.55391	-0.327845	3.48614	11.7984	2.33836e-06	4.73907e-06	XPNPEP3	X-prolyl aminopeptidase 3
ENSG00000163825	RTP3	-1.73093	-5.81232	-3.05255	1.03609	-0.773376	-3.04531	-2.09499	-3.42293	9.01172	2.61729e-05	4.11332e-05	RTP3	receptor transporter protein 3
ENSG00000237973	MTCO1P12	-1.73102	-3.66987	-0.65373	1.32759	-2.07257	-0.611254	-0.995274	3.41957	16.0969	1.04349e-07	3.39306e-07	MTCO1P12	MT-CO1 pseudogene 12
ENSG00000014123	UFL1	-1.73128	-1.41376	0.736874	0.598898	-1.93085	0.916425	0.53731	4.42182	10.9305	4.76847e-06	8.84834e-06	UFL1	UFM1 specific ligase 1
ENSG00000163873	GRIK3	-1.73183	-4.94538	-5.37186	-0.513045	0.879064	-3.7266	-2.76096	-4.26339	11.9704	2.03823e-06	4.20583e-06	GRIK3	glutamate ionotropic receptor kainate type subunit 3
ENSG00000147996	ZNG1E	-1.73194	-2.86627	0.0934631	-0.42839	-1.83279	-1.56272	-0.00738116	4.128	22.4538	2.64766e-09	1.67255e-08	ZNG1E	Zn regulated GTPase metalloprotein activator 1E
ENSG00000116205	TCEANC2	-1.73203	-1.75137	0.192065	0.00336559	-2.16017	-0.0159703	-0.236077	3.29473	11.3064	3.48807e-06	6.71683e-06	TCEANC2	transcription elongation factor A N-terminal and central domain containing 2
ENSG00000204262	COL5A2	-1.73206	-1.2001	1.21135	0.912119	-1.06537	1.44408	1.87805	9.4213	14.8944	2.34063e-07	6.61789e-07	COL5A2	collagen type V alpha 2 chain
ENSG00000146386	ABRACL	-1.73215	-1.4866	0.608604	-0.475232	-2.11805	-0.229685	0.222702	3.67227	13.2737	7.47757e-07	1.78761e-06	ABRACL	ABRA C-terminal like
ENSG00000185947	ZNF267	-1.73222	-0.890022	0.681346	-0.318544	-2.15821	0.523651	0.255353	2.5304	9.10169	2.40607e-05	3.80849e-05	ZNF267	zinc finger protein 267
ENSG00000169213	RAB3B	-1.73239	-2.47459	0.157196	0.171563	-2.57939	-0.570636	-0.689805	8.54171	19.2152	1.53928e-08	7.002e-08	RAB3B	RAB3B, member RAS oncogene family
ENSG00000035687	ADSS2	-1.73298	-2.31925	-0.0505253	0.625673	-1.53265	0.0394013	0.1498	5.81655	12.0181	1.96249e-06	4.06785e-06	ADSS2	adenylosuccinate synthase 2
ENSG00000162390	ACOT11	-1.73299	-2.07341	0.335579	-0.559755	-1.85469	-0.900177	0.213876	2.24334	13.0164	9.06788e-07	2.10529e-06	ACOT11	acyl-CoA thioesterase 11
ENSG00000147403	RPL10	-1.73337	-3.70773	-1.80917	-0.098542	-1.91143	-2.0729	-1.98722	10.1131	29.4093	1.07738e-10	1.32792e-09	RPL10	ribosomal protein L10
ENSG00000143486	EIF2D	-1.7334	-3.66184	-1.64444	0.391266	-1.80661	-1.53717	-1.71765	5.43052	26.384	3.99173e-10	3.67175e-09	EIF2D	eukaryotic translation initiation factor 2D
ENSG00000283434	CSNK2A2IP	-1.73343	-4.77538	-2.45194	-2.22208	-1.40339	-5.26403	-2.1219	-4.63924	8.99208	2.66596e-05	4.1815e-05	CSNK2A2IP	casein kinase 2 subunit alpha' interacting protein
ENSG00000182150	ERCC6L2	-1.73352	-1.79307	0.364695	0.609785	-2.04935	0.550239	0.0488713	4.17871	10.5492	6.59143e-06	1.18081e-05	ERCC6L2	ERCC excision repair 6 like 2
ENSG00000110108	TMEM109	-1.73355	-4.16066	-1.02229	0.221635	-1.99108	-2.20548	-1.27982	6.64965	34.4844	1.50385e-11	2.89632e-10	TMEM109	transmembrane protein 109
ENSG00000177879	AP3S1	-1.7337	-2.76943	-0.329772	0.34523	-1.8098	-0.690499	-0.405873	6.52132	15.4511	1.60166e-07	4.82199e-07	AP3S1	adaptor related protein complex 3 subunit sigma 1
ENSG00000144909	OSBPL11	-1.73374	-1.59217	0.801477	0.760583	-2.04752	0.902154	0.487695	3.90509	12.249	1.63584e-06	3.4797e-06	OSBPL11	oxysterol binding protein like 11
ENSG00000139289	PHLDA1	-1.7339	-2.03725	-0.158637	0.731038	-1.44546	0.42769	0.129811	8.3009	9.07276	2.47194e-05	3.90328e-05	PHLDA1	pleckstrin homology like domain family A member 1
ENSG00000151338	MIPOL1	-1.73396	-1.5772	-0.333051	-0.875878	-0.984827	-0.719116	0.416082	4.28503	9.38731	1.8475e-05	2.99308e-05	MIPOL1	mirror-image polydactyly 1
ENSG00000197245	FAM110D	-1.734	-5.31307	-3.52106	-1.03953	-0.0278134	-4.61861	-1.81488	-2.06905	13.2283	7.73514e-07	1.83738e-06	FAM110D	family with sequence similarity 110 member D
ENSG00000235859	NA	-1.73409	-3.09696	-0.630521	-0.955399	-2.54239	-2.31827	-1.43882	-0.916882	8.7606	3.31818e-05	5.1087e-05	NA	NA
ENSG00000159840	ZYX	-1.73415	-3.02284	-0.464714	-0.211247	-2.64386	-1.49994	-1.37443	8.91759	25.1794	6.95369e-10	5.7323e-09	ZYX	zyxin
ENSG00000188807	TMEM201	-1.73416	-2.73049	-0.636925	0.407918	-2.22224	-0.588418	-1.12501	3.70409	15.7207	1.3374e-07	4.1472e-07	TMEM201	transmembrane protein 201
ENSG00000106692	FKTN	-1.73465	-1.54347	0.722264	0.18612	-1.78707	0.377309	0.669852	4.75833	11.56	2.83454e-06	5.60364e-06	FKTN	fukutin
ENSG00000108423	TUBD1	-1.73493	-3.61157	-0.226131	0.605007	-1.1892	-1.27163	0.31959	1.92548	19.8151	1.09349e-08	5.29554e-08	TUBD1	tubulin delta 1
ENSG00000270885	RASL10B	-1.73499	-2.14481	-1.2262	-2.17916	-1.21249	-2.58898	-0.703691	0.347779	8.78879	3.23039e-05	4.98504e-05	RASL10B	RAS like family 10 member B
ENSG00000108511	HOXB6	-1.73507	-3.2187	-0.815671	0.302742	-1.77236	-1.18089	-0.852963	5.16175	21.1053	5.37508e-09	2.97392e-08	HOXB6	homeobox B6
ENSG00000198515	CNGA1	-1.7354	-4.62281	-4.26247	-1.4187	0.962059	-4.30611	-1.56502	-4.32761	11.8175	2.30277e-06	4.67686e-06	CNGA1	cyclic nucleotide gated channel subunit alpha 1
ENSG00000174780	SRP72	-1.73544	-2.3895	-0.543704	0.240773	-1.90513	-0.413289	-0.713396	6.91236	12.889	9.98553e-07	2.28323e-06	SRP72	signal recognition particle 72
ENSG00000178974	FBXO34	-1.73545	-2.45095	-0.662521	0.407724	-1.71797	-0.307773	-0.645044	4.31657	11.3256	3.43329e-06	6.61967e-06	FBXO34	F-box protein 34
ENSG00000161654	LSM12	-1.73548	-2.70046	-0.56609	0.216712	-1.85117	-0.74827	-0.68178	5.54962	15.3713	1.69019e-07	5.0442e-07	LSM12	LSM12 homolog
ENSG00000166965	RCCD1	-1.7356	-3.38773	-0.66452	0.384701	-2.27487	-1.26744	-1.20379	3.42176	17.8791	3.39347e-08	1.33265e-07	RCCD1	RCC1 domain containing 1
ENSG00000213626	LBH	-1.73562	0.805557	4.2631	-1.37992	-2.97882	1.16126	3.0199	6.57382	62.7113	6.05252e-15	7.84776e-13	LBH	LBH regulator of Wnt signaling pathway
ENSG00000105778	AVL9	-1.73569	-1.53351	0.523973	-0.470608	-2.29005	-0.268419	-0.0303787	4.7678	11.3871	3.26413e-06	6.33236e-06	AVL9	AVL9 cell migration associated
ENSG00000174123	TLR10	-1.73589	-4.31798	-2.12041	-0.236102	0.183646	-2.81819	-0.200879	-1.75848	8.54253	4.08951e-05	6.18276e-05	TLR10	toll like receptor 10
ENSG00000103653	CSK	-1.73656	-2.83714	-0.51745	0.356895	-1.89449	-0.743681	-0.675382	5.6103	17.1766	5.23172e-08	1.90675e-07	CSK	C-terminal Src kinase
ENSG00000213699	SLC35F6	-1.73681	-2.50142	0.00556096	0.303916	-1.76927	-0.460691	-0.0268982	5.35526	15.7271	1.33169e-07	4.1334e-07	SLC35F6	solute carrier family 35 member F6
ENSG00000176749	CDK5R1	-1.73686	-2.6333	0.155105	-0.280432	-2.64458	-1.17687	-0.75262	0.772083	12.472	1.37482e-06	3.00039e-06	CDK5R1	cyclin dependent kinase 5 regulatory subunit 1
ENSG00000196159	FAT4	-1.73696	-1.34262	0.67325	0.0912552	-2.16681	0.485593	0.243398	5.57566	13.3851	6.88391e-07	1.66669e-06	FAT4	FAT atypical cadherin 4
ENSG00000189171	S100A13	-1.73698	-4.17487	-1.16607	-0.108815	-1.6134	-2.54671	-1.04249	6.8945	37.4436	5.32001e-12	1.31599e-10	S100A13	S100 calcium binding protein A13
ENSG00000184897	H1-10	-1.73743	-2.53499	-0.157887	0.0122319	-2.1542	-0.785326	-0.574653	6.20785	15.7859	1.2807e-07	4.00239e-07	H1-10	H1.10 linker histone
ENSG00000123388	HOXC11	-1.73767	-4.47504	-3.20328	-1.77489	-0.915518	-4.51226	-2.38113	-4.62814	11.4116	3.19937e-06	6.22567e-06	HOXC11	homeobox C11
ENSG00000115233	PSMD14	-1.7377	-2.35185	0.0195768	0.299861	-2.22772	-0.314283	-0.470437	6.35706	15.1907	1.91049e-07	5.594e-07	PSMD14	proteasome 26S subunit, non-ATPase 14
ENSG00000277406	NA	-1.73774	-2.85526	0.412792	0.781351	-2.05049	-0.336166	0.100045	1.79832	11.817	2.30376e-06	4.67779e-06	NA	NA
ENSG00000150712	MTMR12	-1.73803	-1.21173	0.696059	0.340346	-1.98596	0.866647	0.448131	4.31192	11.5127	2.94572e-06	5.7985e-06	MTMR12	myotubularin related protein 12
ENSG00000167552	TUBA1A	-1.73821	-3.11318	-0.526105	-0.12989	-2.13278	-1.50485	-0.920675	10.0495	25.4148	6.22878e-10	5.2669e-09	TUBA1A	tubulin alpha 1a
ENSG00000183283	DAZAP2	-1.73826	-2.34906	-0.161688	0.244827	-1.97377	-0.365972	-0.39719	6.83644	13.9741	4.4775e-07	1.15291e-06	DAZAP2	DAZ associated protein 2
ENSG00000239389	PCDHA13	-1.73828	-4.47566	-3.94746	-1.20254	0.416627	-3.93991	-1.79255	-4.64321	8.84371	3.06636e-05	4.75686e-05	PCDHA13	protocadherin alpha 13
ENSG00000130340	SNX9	-1.73859	-3.25894	-0.558862	0.860095	-1.66394	-0.66025	-0.484208	6.56722	18.292	2.64613e-08	1.08813e-07	SNX9	sorting nexin 9
ENSG00000286169	NA	-1.73915	-2.89135	-0.488822	0.565665	-1.82795	-0.586534	-0.577626	5.934	16.0552	1.07236e-07	3.47127e-07	NA	NA
ENSG00000121274	TENT4B	-1.73928	-2.01538	-0.0605231	0.0900256	-1.99086	-0.186082	-0.312109	4.36692	11.7499	2.43118e-06	4.90209e-06	TENT4B	terminal nucleotidyltransferase 4B
ENSG00000183570	PCBP3	-1.73936	-6.08247	-3.60027	0.281511	-1.5219	-4.06159	-3.3828	3.30133	56.2124	2.63851e-14	2.44443e-12	PCBP3	poly(rC) binding protein 3
ENSG00000129255	MPDU1	-1.73948	-2.84824	-0.940308	-0.0755333	-2.15461	-1.18429	-1.35544	5.8361	21.3781	4.6451e-09	2.64594e-08	MPDU1	mannose-P-dolichol utilization defect 1
ENSG00000184465	WDR27	-1.73963	-2.61541	1.21581	0.183517	-2.6785	-0.692267	0.276942	2.16476	14.1223	4.02574e-07	1.05217e-06	WDR27	WD repeat domain 27
ENSG00000100664	EIF5	-1.73964	-1.72234	0.135462	0.536573	-1.84274	0.553881	0.0323672	7.67622	10.5767	6.43827e-06	1.15644e-05	EIF5	eukaryotic translation initiation factor 5
ENSG00000224837	NA	-1.73967	-2.576	-2.12844	-0.946587	-1.40397	-1.78293	-1.79274	2.28764	14.8839	2.35767e-07	6.65963e-07	NA	NA
ENSG00000130159	ECSIT	-1.74009	-4.08668	-2.06922	-0.139188	-1.63581	-2.48577	-1.96493	4.3555	32.8103	2.79953e-11	4.69318e-10	ECSIT	ECSIT signaling integrator
ENSG00000163811	WDR43	-1.74023	-1.25498	0.433652	0.232555	-1.81175	0.717807	0.362133	5.19032	8.78252	3.24969e-05	5.01313e-05	WDR43	WD repeat domain 43
ENSG00000175356	SCUBE2	-1.74062	-3.83474	-0.755254	-0.115999	-1.44094	-2.21012	-0.455571	1.16573	16.5792	7.63585e-08	2.61752e-07	SCUBE2	signal peptide, CUB domain and EGF like domain containing 2
ENSG00000253304	TMEM200B	-1.7407	-1.39713	-0.102344	0.284916	-2.02205	0.628488	-0.38369	3.47222	8.60287	3.85862e-05	5.8611e-05	TMEM200B	transmembrane protein 200B
ENSG00000174453	VWC2L	-1.74071	-6.50398	-2.90635	0.600787	-2.11471	-4.16248	-3.28035	-4.30343	10.7029	5.7804e-06	1.04853e-05	VWC2L	von Willebrand factor C domain containing 2 like
ENSG00000216775	NA	-1.74073	-4.032	-2.31212	0.257822	-2.3238	-2.03345	-2.89518	3.55091	29.4988	1.03816e-10	1.29137e-09	NA	NA
ENSG00000233608	TWIST2	-1.74089	-4.24836	-2.02565	0.348932	-1.7094	-2.15854	-1.99416	4.98427	34.6096	1.43704e-11	2.78783e-10	TWIST2	twist family bHLH transcription factor 2
ENSG00000008853	RHOBTB2	-1.7413	-2.81885	-0.0370082	0.316299	-2.13154	-0.761246	-0.42725	4.30032	19.5919	1.24068e-08	5.86845e-08	RHOBTB2	Rho related BTB domain containing 2
ENSG00000196305	IARS1	-1.74211	-2.27887	-0.607053	0.477405	-1.5827	-0.0593607	-0.447644	7.87309	10.8954	4.9113e-06	9.07888e-06	IARS1	isoleucyl-tRNA synthetase 1
ENSG00000132205	EMILIN2	-1.74234	-0.222686	2.21418	-1.09665	-0.889943	0.423006	3.06658	0.997073	17.093	5.51288e-08	1.99151e-07	EMILIN2	elastin microfibril interfacer 2
ENSG00000115540	MOB4	-1.74275	-1.87002	0.881604	0.122573	-2.29336	-0.00470294	0.330987	5.78669	18.32	2.60221e-08	1.07315e-07	MOB4	MOB family member 4, phocein
ENSG00000163931	TKT	-1.74278	-2.51138	-0.835951	0.0746857	-1.86312	-0.693912	-0.956284	7.37525	14.2173	3.76188e-07	9.92473e-07	TKT	transketolase
ENSG00000135362	PRR5L	-1.74293	-3.3395	0.855969	-0.10388	-2.14288	-1.70045	0.456015	2.55337	31.8932	3.97928e-11	6.07211e-10	PRR5L	proline rich 5 like
ENSG00000241859	NA	-1.743	-5.30918	-3.04592	-0.667488	-0.288059	-4.23367	-1.59098	-0.444741	20.0176	9.75963e-09	4.82619e-08	NA	NA
ENSG00000141027	NCOR1	-1.74319	-2.5996	-0.0812834	0.0164369	-1.72661	-0.839975	-0.0647001	6.61772	17.0714	5.58799e-08	2.01642e-07	NCOR1	nuclear receptor corepressor 1
ENSG00000162627	SNX7	-1.74355	-3.13573	-0.680485	-0.106819	-2.13894	-1.499	-1.07587	5.65501	24.2471	1.08411e-09	8.23305e-09	SNX7	sorting nexin 7
ENSG00000007001	UPP2	-1.74357	-5.79246	-4.0385	1.17491	0.502375	-2.87397	-1.79255	-4.63759	10.3856	7.59001e-06	1.34106e-05	UPP2	uridine phosphorylase 2
ENSG00000123124	WWP1	-1.74383	-1.76285	0.527692	0.542674	-1.99226	0.523648	0.279261	4.60074	10.9242	4.79361e-06	8.89141e-06	WWP1	WW domain containing E3 ubiquitin protein ligase 1
ENSG00000164741	DLC1	-1.74384	-1.67223	1.38348	0.114342	-1.69131	0.185948	1.43601	4.49846	15.8373	1.23781e-07	3.8927e-07	DLC1	DLC1 Rho GTPase activating protein
ENSG00000157869	RAB28	-1.74396	-2.68623	-0.270168	0.15123	-2.03008	-0.791041	-0.556295	3.54401	15.1448	1.9712e-07	5.73661e-07	RAB28	RAB28, member RAS oncogene family
ENSG00000074621	SLC24A1	-1.74411	-2.8271	-0.329017	0.411802	-1.88501	-0.671197	-0.469924	2.6464	11.4129	3.19604e-06	6.22077e-06	SLC24A1	solute carrier family 24 member 1
ENSG00000150768	DLAT	-1.74436	-0.970464	0.75827	0.059747	-2.25569	0.833644	0.246941	5.41662	12.3662	1.49264e-06	3.21804e-06	DLAT	dihydrolipoamide S-acetyltransferase
ENSG00000173744	AGFG1	-1.7448	-2.16923	-0.157976	0.201653	-2.06494	-0.22278	-0.478121	5.96856	12.5518	1.29257e-06	2.84497e-06	AGFG1	ArfGAP with FG repeats 1
ENSG00000053438	NNAT	-1.74502	1.73005	6.95988	2.08328	-2.6618	5.55836	6.04311	-2.13705	41.4356	1.45482e-12	5.02381e-11	NNAT	neuronatin
ENSG00000111271	ACAD10	-1.74503	-2.7089	-0.497255	0.268359	-2.24268	-0.695505	-0.9949	3.69896	15.9854	1.12265e-07	3.59945e-07	ACAD10	acyl-CoA dehydrogenase family member 10
ENSG00000108465	CDK5RAP3	-1.74507	-3.61579	-0.587841	-0.391196	-1.58396	-2.26191	-0.426728	5.39196	29.6463	9.76835e-11	1.22773e-09	CDK5RAP3	CDK5 regulatory subunit associated protein 3
ENSG00000189007	ADAT2	-1.74581	-2.01891	0.825207	0.465754	-2.2674	0.192653	0.303612	1.6021	9.23491	2.12596e-05	3.39864e-05	ADAT2	adenosine deaminase tRNA specific 2
ENSG00000170185	USP38	-1.74605	-1.34062	0.450799	0.527638	-1.76368	0.933067	0.433173	4.6501	9.79706	1.27446e-05	2.13356e-05	USP38	ubiquitin specific peptidase 38
ENSG00000234539	ATF6B	-1.74629	-3.31435	-0.549871	0.0820247	-1.91005	-1.48603	-0.713624	4.64133	17.5017	4.27551e-08	1.61573e-07	ATF6B	activating transcription factor 6 beta
ENSG00000107779	BMPR1A	-1.74712	-1.11416	0.960749	0.470408	-2.06313	1.10336	0.644738	5.76583	13.463	6.49888e-07	1.5872e-06	BMPR1A	bone morphogenetic protein receptor type 1A
ENSG00000136698	CFC1	-1.74744	-4.48482	-2.99111	-0.854058	-0.54889	-3.59143	-1.79255	-4.88143	8.39428	4.72144e-05	7.06277e-05	CFC1	cryptic, EGF-CFC family member 1
ENSG00000147121	KRABD4	-1.74757	-2.72018	-0.0759247	0.629946	-1.45863	-0.342661	0.213016	2.9254	11.6289	2.6805e-06	5.34005e-06	KRABD4	KRAB domain containing 4
ENSG00000136861	CDK5RAP2	-1.74768	-3.47632	-0.919081	0.268023	-1.91511	-1.46062	-1.0865	5.59865	24.4789	9.69609e-10	7.51443e-09	CDK5RAP2	CDK5 regulatory subunit associated protein 2
ENSG00000116237	ICMT	-1.74774	-1.95758	0.552729	0.367147	-2.2906	0.157307	0.00987419	7.26232	15.1714	1.93575e-07	5.65281e-07	ICMT	isoprenylcysteine carboxyl methyltransferase
ENSG00000171492	LRRC8D	-1.74776	-3.03668	-1.07047	1.00081	-1.49437	-0.288113	-0.817078	5.65018	13.9728	4.48182e-07	1.15389e-06	LRRC8D	leucine rich repeat containing 8 VRAC subunit D
ENSG00000011376	LARS2	-1.74799	-1.88659	-0.0158749	-0.0192017	-2.12339	-0.157797	-0.391265	4.51364	13.1882	7.97032e-07	1.88712e-06	LARS2	leucyl-tRNA synthetase 2, mitochondrial
ENSG00000110031	LPXN	-1.74819	-5.56894	-2.3365	1.17968	-2.59907	-2.64107	-3.18738	6.1599	61.1217	8.56305e-15	9.87548e-13	LPXN	leupaxin
ENSG00000198315	ZKSCAN8	-1.7487	-1.47501	1.07133	0.704906	-1.78684	0.978599	1.03319	3.80595	13.0357	8.93693e-07	2.07972e-06	ZKSCAN8	zinc finger with KRAB and SCAN domains 8
ENSG00000070718	AP3M2	-1.74909	-2.43532	0.226872	0.703151	-1.84873	0.0169147	0.127226	4.14882	13.1246	8.35897e-07	1.96515e-06	AP3M2	adaptor related protein complex 3 subunit mu 2
ENSG00000198917	SPOUT1	-1.74944	-3.41616	-0.726492	0.114293	-2.21891	-1.55242	-1.19596	4.51731	22.7287	2.30091e-09	1.50769e-08	SPOUT1	SPOUT domain containing methyltransferase 1
ENSG00000104218	CSPP1	-1.74956	-2.6981	-0.0113117	0.425114	-1.53159	-0.523425	0.206664	3.75556	14.8052	2.48948e-07	6.97265e-07	CSPP1	centrosome and spindle pole associated protein 1
ENSG00000092820	EZR	-1.74961	-2.65838	-0.775606	-0.380613	-2.205	-1.28938	-1.231	7.48224	17.5552	4.13678e-08	1.57314e-07	EZR	ezrin
ENSG00000183891	TTC32	-1.74965	-2.13075	1.38053	-0.229548	-2.1959	-0.610649	0.934276	0.0551578	10.0262	1.0394e-05	1.77778e-05	TTC32	tetratricopeptide repeat domain 32
ENSG00000120942	UBIAD1	-1.75004	-2.39008	-0.756193	0.106296	-1.90643	-0.533742	-0.912583	3.94319	12.9398	9.60795e-07	2.21041e-06	UBIAD1	UbiA prenyltransferase domain containing 1
ENSG00000129292	PHF20L1	-1.75007	-1.51982	0.809837	0.359732	-1.96483	0.58998	0.595078	5.38875	13.4365	6.62701e-07	1.61386e-06	PHF20L1	PHD finger protein 20 like 1
ENSG00000174720	LARP7	-1.75011	-2.92246	-0.660515	0.0745864	-1.98018	-1.09777	-0.890588	5.33492	19.9219	1.02971e-08	5.04417e-08	LARP7	La ribonucleoprotein 7, transcriptional regulator
ENSG00000162614	NEXN	-1.75034	-2.07392	0.338321	-0.526948	-2.10566	-0.850535	-0.017007	7.32332	18.6037	2.19895e-08	9.33971e-08	NEXN	nexilin F-actin binding protein
ENSG00000114331	ACAP2	-1.75054	-1.57945	0.468572	0.376777	-1.52251	0.547866	0.696602	5.50846	10.9961	4.51298e-06	8.43359e-06	ACAP2	ArfGAP with coiled-coil, ankyrin repeat and PH domains 2
ENSG00000213585	VDAC1	-1.75072	-2.62169	-0.188689	0.540167	-2.11821	-0.330801	-0.556176	7.71857	15.0417	2.11516e-07	6.07547e-07	VDAC1	voltage dependent anion channel 1
ENSG00000165506	DNAAF2	-1.75095	-2.33759	-0.383596	0.659112	-1.53153	0.0724739	-0.164177	2.93913	8.82783	3.11287e-05	4.82152e-05	DNAAF2	dynein axonemal assembly factor 2
ENSG00000077684	JADE1	-1.75096	-2.34719	-0.208667	-0.207368	-2.0195	-0.803595	-0.477201	5.10203	15.9624	1.13977e-07	3.64314e-07	JADE1	jade family PHD finger 1
ENSG00000133794	BMAL1	-1.75119	-2.91012	0.0798425	0.908257	-2.31619	-0.250679	-0.485163	3.28496	15.056	2.09454e-07	6.02907e-07	BMAL1	basic helix-loop-helix ARNT like 1
ENSG00000103510	KAT8	-1.75139	-3.76076	-1.05857	0.381804	-1.74578	-1.62756	-1.05296	3.6707	23.8427	1.31989e-09	9.63468e-09	KAT8	lysine acetyltransferase 8
ENSG00000198160	MIER1	-1.7515	-1.62819	0.745231	0.406883	-1.76889	0.530196	0.727844	4.83304	11.9646	2.04757e-06	4.22131e-06	MIER1	MIER1 transcriptional regulator
ENSG00000004059	ARF5	-1.75169	-4.13281	-1.54191	0.100003	-1.69182	-2.28112	-1.48205	6.3593	35.4708	1.05504e-11	2.19593e-10	ARF5	ARF GTPase 5
ENSG00000113575	PPP2CA	-1.75175	-1.2669	0.790221	0.343498	-2.136	0.828349	0.405974	7.31511	12.9916	9.23914e-07	2.13942e-06	PPP2CA	protein phosphatase 2 catalytic subunit alpha
ENSG00000136021	SCYL2	-1.75238	-1.10804	0.915911	0.151922	-2.04149	0.796259	0.626793	5.74617	12.2458	1.63991e-06	3.48642e-06	SCYL2	SCY1 like pseudokinase 2
ENSG00000073584	SMARCE1	-1.75249	-2.12848	-0.0607849	0.369897	-2.13447	-0.00609566	-0.442768	6.81663	13.2863	7.4078e-07	1.77351e-06	SMARCE1	SWI/SNF related BAF chromatin remodeling complex subunit E1
ENSG00000171403	KRT9	-1.75272	-5.10345	-2.20108	-0.296142	-1.94332	-3.64688	-2.39169	-4.7874	8.94052	2.7984e-05	4.36982e-05	KRT9	keratin 9
ENSG00000154719	MRPL39	-1.7528	-2.98762	-0.646707	0.259069	-1.90386	-0.975745	-0.797765	3.92464	17.2852	4.88901e-08	1.80513e-07	MRPL39	mitochondrial ribosomal protein L39
ENSG00000276340	ZNF623	-1.75344	-1.44837	0.613928	0.032143	-2.21633	0.337214	0.151036	3.31754	9.83069	1.23668e-05	2.07485e-05	ZNF623	zinc finger protein 623
ENSG00000103047	TANGO6	-1.75361	-3.6698	-1.60731	0.00950988	-1.39738	-1.90669	-1.25108	4.23147	24.9161	7.87245e-10	6.33272e-09	TANGO6	transport and golgi organization 6 homolog
ENSG00000177683	THAP5	-1.75363	-1.69914	0.0693254	0.127583	-1.48985	0.182078	0.333106	4.31536	9.80527	1.26512e-05	2.119e-05	THAP5	THAP domain containing 5
ENSG00000134086	VHL	-1.75377	-0.377478	0.346777	0.100228	-1.43743	1.47652	0.663113	4.09539	8.41054	4.6473e-05	6.95913e-05	VHL	von Hippel-Lindau tumor suppressor
ENSG00000102763	VWA8	-1.75402	-2.00521	0.152568	0.508702	-2.067	0.257511	-0.160407	4.27365	11.328	3.42657e-06	6.60944e-06	VWA8	von Willebrand factor A domain containing 8
ENSG00000010244	ZNF207	-1.75403	-1.82958	0.46514	0.270758	-2.2745	0.195208	-0.0553291	6.80107	13.2759	7.46556e-07	1.78529e-06	ZNF207	zinc finger protein 207
ENSG00000275199	AKT3	-1.75411	4.32786	7.12851	1.23565	-1.08025	7.31762	7.80237	-1.34363	40.5069	1.94775e-12	6.24315e-11	AKT3	AKT serine/threonine kinase 3
ENSG00000175084	DES	-1.75503	-2.51425	1.12794	-0.292428	-1.94498	-1.05165	0.937981	0.0250035	11.4817	3.02132e-06	5.92339e-06	DES	desmin
ENSG00000203690	NA	-1.75523	-4.4926	-3.93052	-2.52249	0.382738	-5.25987	-1.79255	-4.53779	12.8167	1.055e-06	2.39206e-06	NA	NA
ENSG00000140443	IGF1R	-1.75526	-2.1376	0.719233	-0.0273786	-2.13614	-0.409723	0.338348	6.12569	17.565	4.11202e-08	1.56502e-07	IGF1R	insulin like growth factor 1 receptor
ENSG00000100941	PNN	-1.75556	-1.66336	1.13456	0.439733	-2.23509	0.531933	0.65503	5.11046	17.19	5.18816e-08	1.89448e-07	PNN	pinin, desmosome associated protein
ENSG00000196550	FAM72A	-1.75636	-2.23346	0.12557	-0.455011	-2.35709	-0.932112	-0.475159	1.25969	10.5443	6.61973e-06	1.18505e-05	FAM72A	family with sequence similarity 72 member A
ENSG00000231500	RPS18	-1.75646	-3.75625	-2.28553	-0.178004	-1.68155	-2.17779	-2.21062	9.93615	31.9992	3.8191e-11	5.91265e-10	RPS18	ribosomal protein S18
ENSG00000185379	RAD51D	-1.75671	-2.24714	-0.458867	-0.693394	-2.04948	-1.18383	-0.751636	3.70106	16.4634	8.22553e-08	2.78513e-07	RAD51D	RAD51 paralog D
ENSG00000188352	FOCAD	-1.75696	-2.61514	-0.0374838	0.283071	-2.26678	-0.575107	-0.547297	5.56621	18.3294	2.58779e-08	1.06843e-07	FOCAD	focadhesin
ENSG00000169018	FEM1B	-1.75713	-1.41375	0.60149	0.318028	-1.43103	0.661411	0.92759	5.58275	10.6896	5.84625e-06	1.05964e-05	FEM1B	fem-1 homolog B
ENSG00000256713	PGA5	-1.75727	-5.43985	-2.44313	0.57101	-1.1067	-3.11157	-1.79255	-4.88143	8.80117	3.19261e-05	4.93171e-05	PGA5	pepsinogen A5
ENSG00000133812	SBF2	-1.75775	-3.08955	-0.726862	0.778959	-1.60284	-0.55284	-0.571958	5.04997	16.6449	7.3214e-08	2.52899e-07	SBF2	SET binding factor 2
ENSG00000108094	CUL2	-1.75781	-1.54589	0.395352	0.637002	-2.02485	0.848922	0.128312	5.59246	11.5995	2.74532e-06	5.44932e-06	CUL2	cullin 2
ENSG00000072415	PALS1	-1.75848	-1.75222	-0.0144048	-0.0358765	-2.02354	-0.0296135	-0.279468	5.57476	11.4961	2.98601e-06	5.86519e-06	PALS1	protein associated with LIN7 1, MAGUK p55 family member
ENSG00000117091	CD48	-1.75864	-5.83629	-2.31455	1.80035	-1.23664	-2.2773	-1.79255	-4.98946	9.2236	2.14834e-05	3.43274e-05	CD48	CD48 molecule
ENSG00000269113	TRABD2B	-1.75957	-5.55012	-2.67513	-0.339183	-0.311315	-4.12974	-1.22688	-4.27483	8.12361	6.15882e-05	9.04376e-05	TRABD2B	TraB domain containing 2B
ENSG00000181104	F2R	-1.76006	-1.8025	0.057898	0.502455	-1.87427	0.460019	-0.0563067	8.18976	10.7856	5.38852e-06	9.86097e-06	F2R	coagulation factor II thrombin receptor
ENSG00000161036	LRWD1	-1.76068	-3.3297	-0.53795	0.252989	-2.0326	-1.31603	-0.809874	4.65945	23.2953	1.72987e-09	1.19727e-08	LRWD1	leucine rich repeats and WD repeat domain containing 1
ENSG00000213621	RPSAP54	-1.76082	-4.09866	-3.35759	-1.49775	-2.46493	-3.8356	-4.0617	-1.16522	17.4609	4.3845e-08	1.64904e-07	RPSAP54	ribosomal protein SA pseudogene 54
ENSG00000171033	PKIA	-1.76085	-2.20047	-0.546148	1.12307	-2.05149	0.683455	-0.836789	4.15669	9.38258	1.85553e-05	3.00397e-05	PKIA	cAMP-dependent protein kinase inhibitor alpha
ENSG00000172336	POP7	-1.7609	-3.69988	-1.39702	-0.154128	-1.98924	-2.09311	-1.62536	4.65439	28.86	1.35525e-10	1.59258e-09	POP7	POP7 ribonuclease P/MRP subunit
ENSG00000154162	CDH12	-1.76111	-4.95632	-3.82289	-2.07409	-0.550797	-5.2693	-2.61258	-2.85801	12.1993	1.7009e-06	3.59181e-06	CDH12	cadherin 12
ENSG00000214029	ZNF891	-1.76113	-1.96891	-0.484345	-1.1839	-0.738754	-1.39167	0.538035	1.63529	10.3411	7.88887e-06	1.38863e-05	ZNF891	zinc finger protein 891
ENSG00000113658	SMAD5	-1.76155	-1.0788	0.740156	0.325667	-1.67623	1.00842	0.825472	5.63542	10.7343	5.62801e-06	1.02447e-05	SMAD5	SMAD family member 5
ENSG00000090621	PABPC4	-1.76185	-3.3213	-1.47592	-0.167441	-1.85918	-1.72689	-1.57324	7.41438	23.3513	1.68232e-09	1.1714e-08	PABPC4	poly(A) binding protein cytoplasmic 4
ENSG00000122545	SEPTIN7	-1.7625	-2.77158	-0.308744	0.299701	-1.71518	-0.709375	-0.261424	8.1456	17.6585	3.88251e-08	1.48779e-07	SEPTIN7	septin 7
ENSG00000167523	SPATA33	-1.76305	-3.6862	-1.19057	0.716792	-2.3318	-1.20636	-1.75932	2.91206	20.2093	8.77052e-09	4.43777e-08	SPATA33	spermatogenesis associated 33
ENSG00000137831	UACA	-1.76312	-2.12419	0.389725	0.477623	-0.993183	0.116551	1.15966	7.30305	12.3903	1.46491e-06	3.16837e-06	UACA	uveal autoantigen with coiled-coil domains and ankyrin repeats
ENSG00000100485	SOS2	-1.76366	-1.35222	0.740915	0.301838	-2.14001	0.713285	0.364564	4.38598	12.1486	1.77009e-06	3.72011e-06	SOS2	SOS Ras/Rho guanine nucleotide exchange factor 2
ENSG00000283361	CFAP97D2	-1.76384	-3.91934	-0.347785	-1.91655	-2.62674	-4.07205	-1.21069	-4.8162	11.6159	2.70905e-06	5.38665e-06	CFAP97D2	CFAP97 domain containing 2
ENSG00000115365	LANCL1	-1.76413	-2.23736	-0.292527	0.380726	-2.00091	-0.0925031	-0.529303	5.61752	12.3731	1.48468e-06	3.20408e-06	LANCL1	LanC like glutathione S-transferase 1
ENSG00000163946	TASOR	-1.76432	-2.29089	0.136806	0.441279	-1.89415	-0.0852879	0.00698454	5.58254	13.0529	8.82205e-07	2.05631e-06	TASOR	transcription activation suppressor
ENSG00000180626	ZNF594	-1.76448	1.02582	1.6845	-1.65092	-1.00474	1.13938	2.44424	0.489653	9.01679	2.60488e-05	4.09578e-05	ZNF594	zinc finger protein 594
ENSG00000189212	NA	-1.76484	-2.7703	0.877185	0.957992	-0.483721	-0.047467	2.1583	-0.326244	8.89329	2.92588e-05	4.55401e-05	NA	NA
ENSG00000182048	NA	-1.7651	-4.50247	-2.96708	-1.4579	-0.590569	-4.19527	-1.79255	-4.72779	8.49082	4.29904e-05	6.47608e-05	NA	NA
ENSG00000104213	PDGFRL	-1.76515	-1.91329	2.18626	0.361566	-1.31895	0.213428	2.63246	2.41543	25.0893	7.25427e-10	5.92475e-09	PDGFRL	platelet derived growth factor receptor like
ENSG00000149532	CPSF7	-1.76534	-2.16241	0.396693	0.642555	-2.14301	0.245489	0.0190261	5.58704	13.6204	5.78848e-07	1.43695e-06	CPSF7	cleavage and polyadenylation specific factor 7
ENSG00000145354	CISD2	-1.76555	-2.87892	-0.337484	-0.225834	-2.1034	-1.3392	-0.675331	5.00185	23.2549	1.76514e-09	1.21834e-08	CISD2	CDGSH iron sulfur domain 2
ENSG00000142002	DPP9	-1.76561	-2.31947	-0.159471	0.326437	-2.15304	-0.227426	-0.546907	6.35187	13.6735	5.56831e-07	1.39102e-06	DPP9	dipeptidyl peptidase 9
ENSG00000274626	RPS9	-1.76578	-4.11258	-2.49374	-0.362558	-1.44528	-2.70935	-2.17324	9.01032	38.8497	3.3264e-12	9.29852e-11	RPS9	ribosomal protein S9
ENSG00000174640	SLCO2A1	-1.76587	0.985044	1.97027	-1.58449	0.287046	1.16642	4.02318	0.280937	10.7949	5.34606e-06	9.78951e-06	SLCO2A1	solute carrier organic anion transporter family member 2A1
ENSG00000143179	UCK2	-1.76599	-3.53445	-0.486282	0.21429	-1.81847	-1.55417	-0.538763	5.61595	25.6597	5.55945e-10	4.79577e-09	UCK2	uridine-cytidine kinase 2
ENSG00000089053	ANAPC5	-1.76633	-2.88472	-0.432693	0.190294	-1.88057	-0.928095	-0.546941	6.64546	18.777	1.98587e-08	8.60013e-08	ANAPC5	anaphase promoting complex subunit 5
ENSG00000124151	NCOA3	-1.76639	-1.17909	1.07818	-0.030249	-1.82948	0.557056	1.01509	5.05309	15.449	1.60396e-07	4.82768e-07	NCOA3	nuclear receptor coactivator 3
ENSG00000078668	VDAC3	-1.76659	-2.93906	-0.287614	0.196525	-2.11547	-0.975945	-0.636492	6.59022	20.7005	6.69288e-09	3.56715e-08	VDAC3	voltage dependent anion channel 3
ENSG00000153179	RASSF3	-1.76661	-2.00503	1.14441	-0.0627297	-1.38714	-0.301155	1.52388	5.23311	19.3164	1.45215e-08	6.6747e-08	RASSF3	Ras association domain family member 3
ENSG00000183762	KREMEN1	-1.7669	-1.32266	1.36681	-0.250523	-1.93036	0.193718	1.20335	3.28964	18.2039	2.78953e-08	1.13614e-07	KREMEN1	kringle containing transmembrane protein 1
ENSG00000063244	U2AF2	-1.76712	-3.19086	-0.376398	0.322817	-2.33142	-1.10092	-0.940699	7.11565	23.5355	1.53534e-09	1.08854e-08	U2AF2	U2 small nuclear RNA auxiliary factor 2
ENSG00000277936	MRPL45	-1.76728	-3.32058	-1.47616	-0.0524243	-1.66346	-1.60572	-1.37235	4.45952	19.7439	1.13833e-08	5.47456e-08	MRPL45	mitochondrial ribosomal protein L45
ENSG00000154845	PPP4R1	-1.76742	-1.96231	0.462036	0.0504984	-1.99677	-0.144385	0.232692	6.46827	15.4109	1.64573e-07	4.93592e-07	PPP4R1	protein phosphatase 4 regulatory subunit 1
ENSG00000169710	FASN	-1.7675	-2.59987	0.669312	0.824506	-2.85314	-0.00786599	-0.416331	6.53963	19.2732	1.48866e-08	6.81522e-08	FASN	fatty acid synthase
ENSG00000104687	GSR	-1.76757	-1.87543	0.635778	0.269507	-1.70589	0.161647	0.69746	4.84588	13.3961	6.82831e-07	1.65655e-06	GSR	glutathione-disulfide reductase
ENSG00000119147	ECRG4	-1.76759	-5.41705	-1.53247	-0.258223	-2.02768	-3.90768	-1.79255	-4.91585	9.58106	1.5483e-05	2.54812e-05	ECRG4	ECRG4 augurin precursor
ENSG00000198399	ITSN2	-1.76761	-2.03015	0.493779	0.315494	-1.76958	0.0529504	0.491808	4.34181	13.0768	8.66451e-07	2.02578e-06	ITSN2	intersectin 2
ENSG00000138614	INTS14	-1.76776	-3.0207	-0.889041	0.123704	-1.70685	-1.12924	-0.828135	4.61737	18.2115	2.77676e-08	1.13211e-07	INTS14	integrator complex subunit 14
ENSG00000135837	CEP350	-1.76781	-0.348184	1.37652	0.705786	-2.24701	2.12541	0.897323	4.7834	15.0724	2.07118e-07	5.97607e-07	CEP350	centrosomal protein 350
ENSG00000145050	MANF	-1.76787	-3.06906	-0.412915	-0.165567	-2.03039	-1.46676	-0.675434	5.98414	24.5793	9.24064e-10	7.22073e-09	MANF	mesencephalic astrocyte derived neurotrophic factor
ENSG00000105821	DNAJC2	-1.76792	-1.90715	0.172543	0.0571946	-1.86479	-0.0820349	0.0756692	4.54215	12.1136	1.81967e-06	3.8093e-06	DNAJC2	DnaJ heat shock protein family (Hsp40) member C2
ENSG00000236287	ZBED5	-1.76808	-1.9445	-0.0359744	0.117393	-1.69137	-0.0590226	0.0407367	4.45459	10.5582	6.54127e-06	1.17283e-05	ZBED5	zinc finger BED-type containing 5
ENSG00000167291	TBC1D16	-1.76819	-1.46019	0.366683	0.494712	-2.03678	0.802712	0.0980929	5.01475	11.2895	3.53695e-06	6.80126e-06	TBC1D16	TBC1 domain family member 16
ENSG00000181826	RELL1	-1.76828	-2.17712	0.245588	0.176205	-1.48463	-0.232635	0.529241	4.24128	12.3864	1.46938e-06	3.17686e-06	RELL1	RELT like 1
ENSG00000134049	IER3IP1	-1.76829	-2.10043	0.198181	-0.0544227	-1.95585	-0.386569	0.0106132	5.50045	14.9188	2.30149e-07	6.52331e-07	IER3IP1	immediate early response 3 interacting protein 1
ENSG00000116251	RPL22	-1.76835	-4.04173	-2.26101	-0.154677	-1.79606	-2.42806	-2.28872	8.23887	37.5312	5.16437e-12	1.2925e-10	RPL22	ribosomal protein L22
ENSG00000112210	RAB23	-1.76845	-1.02337	0.370991	0.203554	-1.99112	0.94864	0.148328	5.7213	10.1631	9.21392e-06	1.59256e-05	RAB23	RAB23, member RAS oncogene family
ENSG00000080819	CPOX	-1.7686	-3.70058	-0.49905	0.677282	-1.62009	-1.2547	-0.350545	5.12053	24.8517	8.11631e-10	6.50609e-09	CPOX	coproporphyrinogen oxidase
ENSG00000057019	DCBLD2	-1.76893	-2.1847	0.301098	0.996713	-1.45007	0.580941	0.619956	8.06494	11.2123	3.76987e-06	7.18652e-06	DCBLD2	discoidin, CUB and LCCL domain containing 2
ENSG00000151461	UPF2	-1.76912	-2.12028	0.462919	-0.0460099	-2.16401	-0.397178	0.0680203	4.81754	16.3794	8.68345e-08	2.9148e-07	UPF2	UPF2 regulator of nonsense mediated mRNA decay
ENSG00000070770	CSNK2A2	-1.76916	-2.39328	-0.446008	0.291004	-1.7383	-0.333116	-0.415148	5.8777	13.5175	6.24294e-07	1.53351e-06	CSNK2A2	casein kinase 2 alpha 2
ENSG00000213020	ZNF611	-1.76924	-1.62701	0.48219	-0.603705	-1.61273	-0.461474	0.638702	2.35879	11.1379	4.0098e-06	7.59658e-06	ZNF611	zinc finger protein 611
ENSG00000233734	PSORS1C1	-1.76938	-7.54906	-2.14103	3.50238	-1.4209	-2.2773	-1.79255	-4.73805	8.57115	3.9782e-05	6.02639e-05	PSORS1C1	psoriasis susceptibility 1 candidate 1
ENSG00000168152	THAP9	-1.7694	-2.35871	-0.562143	-0.85729	-1.45983	-1.44659	-0.252571	1.16271	9.09622	2.41837e-05	3.82611e-05	THAP9	THAP domain containing 9
ENSG00000180228	PRKRA	-1.76966	-2.59323	-0.312579	0.305514	-1.9166	-0.518053	-0.459515	4.94323	14.2539	3.66521e-07	9.70763e-07	PRKRA	protein activator of interferon induced protein kinase EIF2AK2
ENSG00000274064	NA	-1.76972	-4.09782	-2.55737	-1.84819	-0.524302	-4.1763	-1.31195	-2.62009	9.66013	1.44141e-05	2.38829e-05	NA	NA
ENSG00000243943	ZNF512	-1.76973	-3.02065	-0.588769	0.171373	-1.94912	-1.07955	-0.76816	4.55079	18.3466	2.56124e-08	1.05892e-07	ZNF512	zinc finger protein 512
ENSG00000177051	FBXO46	-1.76994	-2.49506	-0.135253	0.00238476	-2.03992	-0.722734	-0.405236	2.38083	12.074	1.87743e-06	3.91558e-06	FBXO46	F-box protein 46
ENSG00000149428	HYOU1	-1.77027	-2.14109	0.376128	0.622339	-1.55868	0.251515	0.587721	6.84847	14.075	4.16445e-07	1.0841e-06	HYOU1	hypoxia up-regulated 1
ENSG00000223849	NA	-1.77029	-4.4794	-0.495299	-0.304141	-2.10631	-3.01325	-0.831322	-4.55009	8.11541	6.20901e-05	9.11105e-05	NA	NA
ENSG00000101452	DHX35	-1.77051	-2.24972	-0.207072	0.0533934	-2.34266	-0.425813	-0.77922	2.5913	12.0483	1.91604e-06	3.98487e-06	DHX35	DEAH-box helicase 35
ENSG00000187742	SECISBP2	-1.77055	-2.26529	0.137768	0.145272	-1.94407	-0.349462	-0.0357504	3.9042	14.213	3.77349e-07	9.94964e-07	SECISBP2	SECIS binding protein 2
ENSG00000176834	VSIG10	-1.77057	-3.04316	-1.02451	0.0330567	-2.01321	-1.23954	-1.26715	3.49735	16.6808	7.15567e-08	2.47958e-07	VSIG10	V-set and immunoglobulin domain containing 10
ENSG00000160211	G6PD	-1.77059	-2.3183	-0.551877	0.190008	-2.16496	-0.357706	-0.94625	7.16242	14.5652	2.94254e-07	8.04038e-07	G6PD	glucose-6-phosphate dehydrogenase
ENSG00000105483	CARD8	-1.77066	-2.18366	-0.24412	-0.668991	-2.09717	-1.082	-0.570629	3.39385	15.1443	1.97187e-07	5.73785e-07	CARD8	caspase recruitment domain family member 8
ENSG00000215114	UBXN2B	-1.77076	-1.48098	0.635678	-0.653471	-2.65315	-0.363697	-0.24671	2.11629	9.07501	2.46676e-05	3.89649e-05	UBXN2B	UBX domain protein 2B
ENSG00000100982	PCIF1	-1.77109	-4.02093	-1.58348	0.482863	-1.81181	-1.76697	-1.62419	4.88276	28.6374	1.48886e-10	1.71705e-09	PCIF1	phosphorylated CTD interacting factor 1
ENSG00000122257	RBBP6	-1.77119	-2.30214	0.377619	0.314335	-1.95123	-0.216615	0.197579	5.28116	14.2885	3.57632e-07	9.52236e-07	RBBP6	RB binding protein 6, ubiquitin ligase
ENSG00000106588	PSMA2	-1.77131	-3.17186	-0.921976	-0.172277	-1.70182	-1.57282	-0.852485	6.58813	22.8001	2.21895e-09	1.46842e-08	PSMA2	proteasome 20S subunit alpha 2
ENSG00000116898	MRPS15	-1.77137	-3.74567	-1.45791	0.243104	-1.97007	-1.7312	-1.65661	5.59791	27.9877	1.96555e-10	2.12981e-09	MRPS15	mitochondrial ribosomal protein S15
ENSG00000176903	PNMA1	-1.77147	-2.2602	0.0350224	0.274799	-1.7105	-0.21393	0.0959898	5.86949	13.6651	5.6026e-07	1.39837e-06	PNMA1	PNMA family member 1
ENSG00000198791	CNOT7	-1.77147	-1.54737	-0.0661037	-0.254582	-2.02113	-0.0304816	-0.315765	6.0142	11.8427	2.25681e-06	4.59736e-06	CNOT7	CCR4-NOT transcription complex subunit 7
ENSG00000120693	SMAD9	-1.77172	-0.493583	1.69857	-0.694947	-2.80584	0.583189	0.66445	2.76605	17.6199	3.97538e-08	1.51831e-07	SMAD9	SMAD family member 9
ENSG00000158122	PRXL2C	-1.77224	-2.0647	0.246846	-0.0377036	-1.506	-0.330161	0.513084	3.95142	13.0629	8.75582e-07	2.04359e-06	PRXL2C	peroxiredoxin like 2C
ENSG00000198736	MSRB1	-1.77235	-3.63504	-0.73512	0.177904	-2.22922	-1.68479	-1.19199	4.14244	27.7711	2.15874e-10	2.2926e-09	MSRB1	methionine sulfoxide reductase B1
ENSG00000168385	SEPTIN2	-1.77237	-2.27264	0.0382536	0.181898	-1.94211	-0.318371	-0.131483	9.01277	14.5819	2.90845e-07	7.96148e-07	SEPTIN2	septin 2
ENSG00000162385	MAGOH	-1.77292	-2.44202	0.00376301	-0.0561354	-1.88527	-0.725238	-0.108584	4.02939	14.6442	2.78445e-07	7.67513e-07	MAGOH	mago homolog, exon junction complex subunit
ENSG00000165591	FAAH2	-1.77299	-9.04534	-3.16744	4.99504	-0.647788	-2.2773	-2.04224	-4.28001	18.4153	2.45861e-08	1.02479e-07	FAAH2	fatty acid amide hydrolase 2
ENSG00000131183	SLC34A1	-1.77325	-4.51062	-2.28642	-1.2341	-1.84742	-3.97147	-2.36059	-4.86496	9.28572	2.02847e-05	3.25799e-05	SLC34A1	solute carrier family 34 member 1
ENSG00000169981	ZNF35	-1.77363	-2.2695	0.155336	0.0863695	-2.40583	-0.409502	-0.476864	2.89602	13.6903	5.50026e-07	1.37671e-06	ZNF35	zinc finger protein 35
ENSG00000169914	OTUD3	-1.77366	-2.60789	0.61234	1.26087	-1.15704	0.426642	1.22896	2.53702	11.4663	3.05936e-06	5.98468e-06	OTUD3	OTU deubiquitinase 3
ENSG00000131196	NFATC1	-1.77368	-1.23336	2.01719	-0.659797	-2.09971	-0.119479	1.69115	0.866933	15.026	2.13805e-07	6.13252e-07	NFATC1	nuclear factor of activated T cells 1
ENSG00000166130	IKBIP	-1.77392	-2.48073	-0.16167	0.323467	-1.68976	-0.383339	-0.0775115	7.0904	13.4115	6.75074e-07	1.64068e-06	IKBIP	IKBKB interacting protein
ENSG00000169499	PLEKHA2	-1.77398	-1.61679	0.398157	-0.35746	-2.30031	-0.200268	-0.128174	4.49402	13.6982	5.46881e-07	1.37011e-06	PLEKHA2	pleckstrin homology domain containing A2
ENSG00000126970	ZC4H2	-1.77407	-2.88717	3.52552	0.621685	-2.04807	-0.491418	3.25152	1.24691	33.0013	2.60446e-11	4.45382e-10	ZC4H2	zinc finger C4H2-type containing
ENSG00000116731	PRDM2	-1.77411	-1.82188	0.787145	-0.0691168	-1.53516	-0.116884	1.0261	3.99647	14.5214	3.03435e-07	8.25198e-07	PRDM2	PR/SET domain 2
ENSG00000100889	PCK2	-1.7746	-3.16026	-1.2221	-0.00148662	-1.0192	-1.38715	-0.466699	5.03051	17.9272	3.29595e-08	1.29902e-07	PCK2	phosphoenolpyruvate carboxykinase 2, mitochondrial
ENSG00000215252	GOLGA8A	-1.77521	-3.03947	0.646303	0.419674	0.404371	-0.844581	2.82589	1.3488	13.1503	8.19956e-07	1.93402e-06	GOLGA8A	golgin A8 family member A
ENSG00000158169	LOC105376156	-1.77528	-1.5276	0.51156	-0.226795	-1.90954	0.0208891	0.377301	3.34916	11.8411	2.25973e-06	4.6025e-06	FANCC	FA complementation group C
ENSG00000183207	RUVBL2	-1.77529	-2.92703	-0.919515	-0.0283785	-2.36263	-1.18012	-1.50685	6.52889	22.2962	2.87124e-09	1.79014e-08	RUVBL2	RuvB like AAA ATPase 2
ENSG00000153707	PTPRD	-1.77581	-3.66459	-1.92531	-2.91188	-0.684859	-4.80066	-0.834359	-2.58291	9.66829	1.43084e-05	2.37164e-05	PTPRD	protein tyrosine phosphatase receptor type D
ENSG00000137285	TUBB2B	-1.77596	-2.33191	0.052319	0.512553	-2.49694	-0.0434029	-0.668665	3.66847	12.8782	1.00673e-06	2.29825e-06	TUBB2B	tubulin beta 2B class IIb
ENSG00000122547	EEPD1	-1.77596	-2.61732	-0.151711	-0.160972	-1.1032	-1.00234	0.52105	3.16604	8.99341	2.66263e-05	4.17771e-05	EEPD1	endonuclease/exonuclease/phosphatase family domain containing 1
ENSG00000099284	MACROH2A2	-1.77606	1.24682	0.248783	-0.3243	-1.70602	2.69858	0.318821	2.45776	10.7736	5.4435e-06	9.95048e-06	MACROH2A2	macroH2A.2 histone
ENSG00000013503	POLR3B	-1.77609	-2.87452	-0.676964	0.316771	-2.07084	-0.781661	-0.971715	4.09733	16.813	6.57802e-08	2.31117e-07	POLR3B	RNA polymerase III subunit B
ENSG00000137177	KIF13A	-1.77611	-2.7123	-0.0967521	0.115545	-1.97304	-0.820645	-0.293688	6.20363	18.3633	2.53599e-08	1.05037e-07	KIF13A	kinesin family member 13A
ENSG00000174891	RSRC1	-1.77616	-2.22708	-0.277262	0.384865	-1.84697	-0.0660511	-0.348075	4.02746	11.1943	3.82644e-06	7.28528e-06	RSRC1	arginine and serine rich coiled-coil 1
ENSG00000155438	NIFK	-1.77622	-3.13988	-1.45679	-0.107391	-1.70495	-1.47105	-1.38551	5.32992	20.2811	8.42796e-09	4.30208e-08	NIFK	nucleolar protein interacting with the FHA domain of MKI67
ENSG00000110074	FOXRED1	-1.7766	-2.65595	0.0950285	0.189321	-2.5445	-0.690028	-0.672863	3.11735	17.4922	4.30061e-08	1.62334e-07	FOXRED1	FAD dependent oxidoreductase domain containing 1
ENSG00000130348	QRSL1	-1.77685	-2.24729	-0.357594	0.345548	-1.90054	-0.124889	-0.481287	3.64613	10.8634	5.04568e-06	9.29585e-06	QRSL1	glutaminyl-tRNA amidotransferase subunit QRSL1
ENSG00000243244	STON1	-1.77692	-2.23273	0.367464	0.405431	-1.71214	-0.0503695	0.432246	3.67245	12.1481	1.77077e-06	3.72119e-06	STON1	stonin 1
ENSG00000132341	RAN	-1.77706	-3.24758	-0.752899	-0.0708373	-2.22432	-1.54135	-1.20016	8.55354	25.2701	6.6643e-10	5.5395e-09	RAN	RAN, member RAS oncogene family
ENSG00000265241	RBM8A	-1.77724	-2.9808	-0.130112	-0.236166	-1.96416	-1.43972	-0.317031	6.54895	22.0012	3.34553e-09	2.02372e-08	RBM8A	RNA binding motif protein 8A
ENSG00000059758	CDK17	-1.77727	-1.26488	1.02414	0.658035	-1.93735	1.17042	0.864059	4.67016	12.5399	1.30447e-06	2.86657e-06	CDK17	cyclin dependent kinase 17
ENSG00000138738	PRDM5	-1.77743	-1.75484	0.06264	-0.311323	-1.45446	-0.288726	0.385615	2.33017	9.03572	2.55908e-05	4.03066e-05	PRDM5	PR/SET domain 5
ENSG00000067900	ROCK1	-1.77767	-1.57669	0.836605	0.210741	-2.29487	0.411721	0.3194	6.62925	14.6674	2.73977e-07	7.58112e-07	ROCK1	Rho associated coiled-coil containing protein kinase 1
ENSG00000183208	GDPGP1	-1.77772	-3.68838	-1.14867	-0.0869708	-0.853614	-1.99764	-0.224565	0.974641	11.6085	2.72521e-06	5.41315e-06	GDPGP1	GDP-D-glucose phosphorylase 1
ENSG00000183971	NPW	-1.77791	-2.08321	-3.57417	0.053442	-1.80746	-0.251867	-3.60373	-0.0471746	19.2367	1.52031e-08	6.93126e-08	NPW	neuropeptide W
ENSG00000108064	TFAM	-1.77853	-1.33521	0.248061	0.196464	-2.12569	0.639776	-0.0991055	4.43549	10.3799	7.62767e-06	1.3473e-05	TFAM	transcription factor A, mitochondrial
ENSG00000089006	SNX5	-1.77855	-2.11177	0.0942505	0.197681	-2.11651	-0.135539	-0.243704	5.95453	12.1112	1.82313e-06	3.81515e-06	SNX5	sorting nexin 5
ENSG00000026025	VIM	-1.77877	-2.64559	-0.551797	0.228836	-2.16865	-0.637982	-0.941674	12.3134	15.8338	1.24071e-07	3.89898e-07	VIM	vimentin
ENSG00000215512	NA	-1.77895	-5.72522	-2.8692	-0.0416219	1.44582	-3.98789	0.355568	-2.88078	13.0294	8.97922e-07	2.08851e-06	NA	NA
ENSG00000204256	BRD2	-1.779	1.58933	3.87774	0.991801	-3.6839	4.36013	1.97285	2.6004	27.9275	2.01733e-10	2.17462e-09	BRD2	bromodomain containing 2
ENSG00000111371	SLC38A1	-1.77908	-1.68775	0.558783	0.124104	-1.36192	0.215426	0.975943	7.55852	12.6883	1.16374e-06	2.60145e-06	SLC38A1	solute carrier family 38 member 1
ENSG00000111596	CNOT2	-1.77938	-2.69167	-0.232839	0.285684	-1.76191	-0.626602	-0.215366	5.3555	17.7149	3.75063e-08	1.44764e-07	CNOT2	CCR4-NOT transcription complex subunit 2
ENSG00000172115	CYCS	-1.77971	-2.25526	-0.063527	0.0705978	-2.41266	-0.404953	-0.696485	7.10256	14.3498	3.42435e-07	9.16701e-07	CYCS	cytochrome c, somatic
ENSG00000173692	PSMD1	-1.78004	-3.36498	-0.715421	-0.0587149	-1.47819	-1.64365	-0.413574	7.42306	24.0801	1.17554e-09	8.7907e-09	PSMD1	proteasome 26S subunit, non-ATPase 1
ENSG00000066855	MTFR1	-1.78014	-1.75597	0.238803	0.287523	-2.10304	0.311693	-0.0841008	4.41633	11.3954	3.24217e-06	6.29507e-06	MTFR1	mitochondrial fission regulator 1
ENSG00000215115	CXorf49	-1.78042	-4.51779	-1.52073	-0.611743	-2.05224	-3.34912	-1.79255	-5.16807	8.53938	4.10195e-05	6.19952e-05	CXorf49	chromosome X open reading frame 49
ENSG00000286132	NA	-1.78046	-1.8527	0.637713	1.03835	-2.65145	0.966111	-0.233278	1.10394	9.55593	1.58401e-05	2.60259e-05	NA	NA
ENSG00000169955	ZNF747	-1.78095	-3.55049	-0.913164	0.590749	-1.49944	-1.17879	-0.631655	2.89136	16.6415	7.33729e-08	2.53334e-07	ZNF747	zinc finger protein 747
ENSG00000115159	GPD2	-1.78099	-1.48652	0.819455	0.14855	-2.76677	0.443023	-0.16632	5.31572	15.8081	1.26203e-07	3.95521e-07	GPD2	glycerol-3-phosphate dehydrogenase 2
ENSG00000121068	TBX2	-1.78134	-0.111306	1.3888	0.141306	-2.43985	1.81134	0.730291	6.54304	17.5021	4.27443e-08	1.61558e-07	TBX2	T-box transcription factor 2
ENSG00000101811	CSTF2	-1.78152	-2.09677	0.262612	-0.0357255	-2.56084	-0.350974	-0.516712	3.72619	15.6915	1.36359e-07	4.21481e-07	CSTF2	cleavage stimulation factor subunit 2
ENSG00000103978	TMEM87A	-1.78155	-2.34628	0.12745	0.34138	-1.77843	-0.223355	0.130562	5.9654	15.9124	1.17797e-07	3.74377e-07	TMEM87A	transmembrane protein 87A
ENSG00000213639	PPP1CB	-1.7817	-2.17596	0.123626	0.117977	-1.49495	-0.276279	0.410373	7.06187	13.1715	8.07033e-07	1.90726e-06	PPP1CB	protein phosphatase 1 catalytic subunit beta
ENSG00000120053	GOT1	-1.78196	-3.61038	-1.1282	0.346282	-1.94574	-1.48214	-1.29199	5.31758	25.6125	5.68228e-10	4.88055e-09	GOT1	glutamic-oxaloacetic transaminase 1
ENSG00000089902	RCOR1	-1.78203	-1.71167	0.804326	0.209596	-2.01993	0.279956	0.566424	4.62254	14.3848	3.34065e-07	8.9754e-07	RCOR1	REST corepressor 1
ENSG00000150990	DHX37	-1.78214	-2.56454	-0.533488	0.0710817	-2.06337	-0.711309	-0.814718	4.51541	16.1035	1.039e-07	3.37989e-07	DHX37	DEAH-box helicase 37
ENSG00000153485	LYSET	-1.78222	-2.43703	-0.602605	-0.412456	-2.06949	-1.06727	-0.889881	2.34972	12.5476	1.29677e-06	2.85312e-06	LYSET	lysosomal enzyme trafficking factor
ENSG00000157827	FMNL2	-1.78224	-2.42445	0.231998	0.178164	-1.79869	-0.464047	0.215551	4.52304	14.5817	2.90883e-07	7.96156e-07	FMNL2	formin like 2
ENSG00000161609	KASH5	-1.78229	-4.51966	-2.62699	-2.39315	-0.947859	-5.13052	-1.79255	-4.75364	11.6271	2.68456e-06	5.34629e-06	KASH5	KASH domain containing 5
ENSG00000261330	PPIAP50	-1.78236	-5.04939	-1.09466	-0.225559	0.024624	-3.49259	0.712325	-2.95721	10.3287	7.97431e-06	1.40183e-05	PPIAP50	peptidylprolyl isomerase A pseudogene 50
ENSG00000165609	NUDT5	-1.78246	-2.5704	-0.139302	-0.00687174	-1.89861	-0.794816	-0.255455	5.65919	16.5442	7.8094e-08	2.66625e-07	NUDT5	nudix hydrolase 5
ENSG00000204186	ZDBF2	-1.78258	-1.59073	0.813117	0.437871	-1.47002	0.629713	1.12568	2.6392	9.87796	1.1856e-05	1.99747e-05	ZDBF2	zinc finger DBF-type containing 2
ENSG00000157020	SEC13	-1.78282	-3.04105	-0.509398	0.0998212	-2.14769	-1.15842	-0.874275	7.27326	21.9629	3.41307e-09	2.05806e-08	SEC13	SEC13 homolog, nuclear pore and COPII component
ENSG00000123562	MORF4L2	-1.78295	-2.3729	-0.00625298	0.186208	-1.89197	-0.403746	-0.115278	8.05994	15.1944	1.90568e-07	5.58276e-07	MORF4L2	mortality factor 4 like 2
ENSG00000081791	DELE1	-1.78327	-3.40119	-0.80267	0.432616	-2.02599	-1.1853	-1.04539	5.15112	22.9853	2.02068e-09	1.36236e-08	DELE1	DAP3 binding cell death enhancer 1
ENSG00000110200	ANAPC15	-1.78329	-4.10055	-1.62307	-0.482772	-2.30328	-2.80003	-2.14306	4.93741	40.3823	2.02635e-12	6.4233e-11	ANAPC15	anaphase promoting complex subunit 15
ENSG00000155893	PXYLP1	-1.78354	-3.94063	-1.26018	1.13511	-1.46436	-1.02198	-0.941002	3.10466	19.6018	1.23374e-08	5.84282e-08	PXYLP1	2-phosphoxylose phosphatase 1
ENSG00000141994	DUS3L	-1.78397	-3.12324	-0.130631	0.21308	-2.5409	-1.12619	-0.88756	3.25643	20.6491	6.88317e-09	3.64656e-08	DUS3L	dihydrouridine synthase 3 like
ENSG00000153767	GTF2E1	-1.78397	-2.19352	0.299212	-0.061496	-1.85485	-0.471042	0.228336	3.16797	14.2027	3.8014e-07	1.00094e-06	GTF2E1	general transcription factor IIE subunit 1
ENSG00000168282	MGAT2	-1.78398	-2.04199	-0.128532	0.346829	-1.74527	0.0888248	-0.0898187	6.22711	11.0882	4.17898e-06	7.8813e-06	MGAT2	alpha-1,6-mannosyl-glycoprotein 2-beta-N-acetylglucosaminyltransferase
ENSG00000115145	STAM2	-1.78412	-1.32868	0.858778	0.38742	-2.01908	0.84286	0.623812	5.32761	13.3333	7.15368e-07	1.72165e-06	STAM2	signal transducing adaptor molecule 2
ENSG00000101966	XIAP	-1.78441	-2.19379	-0.311685	0.177637	-1.30264	-0.231737	0.170086	5.43077	10.7932	5.35371e-06	9.80197e-06	XIAP	X-linked inhibitor of apoptosis
ENSG00000231268	AGER	-1.78494	-2.99813	1.12629	-0.721951	-2.56705	-1.93514	0.344185	-1.64257	8.33667	4.99436e-05	7.43227e-05	AGER	advanced glycosylation end-product specific receptor
ENSG00000115539	PDCL3	-1.78502	-2.79024	-0.0417122	-0.404194	-2.18418	-1.40941	-0.440875	4.22516	22.492	2.59634e-09	1.64967e-08	PDCL3	phosducin like 3
ENSG00000231135	MDC1	-1.78514	-2.45867	0.0529887	0.309703	-2.72044	-0.363831	-0.882312	1.57605	9.78095	1.29299e-05	2.16157e-05	MDC1	mediator of DNA damage checkpoint 1
ENSG00000082512	TRAF5	-1.78572	-1.42135	1.35592	-0.638373	-2.04049	-0.274002	1.10116	3.32439	16.6304	7.38963e-08	2.54719e-07	TRAF5	TNF receptor associated factor 5
ENSG00000055130	CUL1	-1.78582	-2.43117	0.0846995	0.434998	-2.03165	-0.210356	-0.161129	6.00119	15.8627	1.21724e-07	3.84682e-07	CUL1	cullin 1
ENSG00000143870	PDIA6	-1.78607	-2.16404	-0.139459	0.244847	-1.86567	-0.133122	-0.219055	8.74478	12.6366	1.21079e-06	2.69338e-06	PDIA6	protein disulfide isomerase family A member 6
ENSG00000144283	PKP4	-1.78672	-3.25787	-1.14932	-0.396897	-1.98781	-1.86805	-1.35041	5.29509	24.018	1.21156e-09	9.01012e-09	PKP4	plakophilin 4
ENSG00000104643	MTMR9	-1.78672	-2.05532	0.38304	0.51991	-1.90728	0.251316	0.262479	4.71505	13.5168	6.24609e-07	1.53379e-06	MTMR9	myotubularin related protein 9
ENSG00000137760	ALKBH8	-1.78678	-1.72216	0.282759	0.00761279	-1.66368	0.0722341	0.405855	2.78951	8.9933	2.66291e-05	4.17786e-05	ALKBH8	alkB homolog 8, tRNA methyltransferase
ENSG00000135723	FHOD1	-1.78757	-4.26219	-1.94424	0.470345	-1.07177	-2.00428	-1.22844	5.42549	29.9438	8.64624e-11	1.11817e-09	FHOD1	formin homology 2 domain containing 1
ENSG00000138326	RPS24	-1.78795	-4.06618	-2.42542	-0.149491	-1.61214	-2.42772	-2.2496	9.20949	35.9403	8.93853e-12	1.95371e-10	RPS24	ribosomal protein S24
ENSG00000181192	DHTKD1	-1.78836	-1.82162	0.398491	0.0729814	-2.32926	0.0397166	-0.142409	4.01536	13.5076	6.28861e-07	1.54307e-06	DHTKD1	dehydrogenase E1 and transketolase domain containing 1
ENSG00000163349	HIPK1	-1.78836	-1.58217	0.919216	0.366642	-1.90672	0.572835	0.800857	5.24077	13.8765	4.80428e-07	1.22265e-06	HIPK1	homeodomain interacting protein kinase 1
ENSG00000225859	DDX39B	-1.78916	-3.90667	0.156629	-0.128387	-0.606448	-2.24589	1.33934	3.95892	37.6905	4.89377e-12	1.24239e-10	DDX39B	DExD-box helicase 39B
ENSG00000119414	PPP6C	-1.7895	-2.24522	0.233649	0.382413	-2.01249	-0.0733046	0.0106567	5.71422	14.1668	3.89996e-07	1.02337e-06	PPP6C	protein phosphatase 6 catalytic subunit
ENSG00000013293	SLC7A14	-1.78963	-2.77514	-0.379541	0.251613	-1.9274	-0.733892	-0.517313	1.81061	9.15975	2.27945e-05	3.62407e-05	SLC7A14	solute carrier family 7 member 14
ENSG00000131620	ANO1	-1.78968	1.80666	7.20033	0.874612	-2.45842	4.47095	6.53159	0.243512	32.1834	3.55703e-11	5.58371e-10	ANO1	anoctamin 1
ENSG00000066427	ATXN3	-1.78969	-2.49698	0.029834	0.424201	-2.1977	-0.283084	-0.378178	3.66125	14.8327	2.44253e-07	6.86374e-07	ATXN3	ataxin 3
ENSG00000163141	BNIPL	-1.78993	-4.36949	-1.67334	-0.111463	-0.578277	-2.69102	-0.461681	-1.56037	8.94683	2.78182e-05	4.3463e-05	BNIPL	BCL2 interacting protein like
ENSG00000117479	SLC19A2	-1.79007	-1.41827	1.29039	0.57789	-2.41532	0.949689	0.665137	2.15465	11.5375	2.88697e-06	5.69308e-06	SLC19A2	solute carrier family 19 member 2
ENSG00000109182	CWH43	-1.79013	-4.5275	-1.8216	-2.25079	-1.76109	-4.98816	-1.79255	-4.89068	10.0073	1.05699e-05	1.80142e-05	CWH43	cell wall biogenesis 43 C-terminal homolog
ENSG00000181896	ZNF101	-1.79014	-2.06179	-0.195388	-0.510051	-1.47067	-0.781694	0.12409	2.20187	8.4279	4.56954e-05	6.85072e-05	ZNF101	zinc finger protein 101
ENSG00000106305	AIMP2	-1.79031	-3.44756	-1.29268	-0.271746	-1.73433	-1.929	-1.2367	4.74661	26.1311	4.47756e-10	4.01406e-09	AIMP2	aminoacyl tRNA synthetase complex interacting multifunctional protein 2
ENSG00000136240	KDELR2	-1.79055	-2.31582	0.0699249	0.131074	-2.1035	-0.394195	-0.243019	8.80321	16.3147	9.05507e-08	3.0166e-07	KDELR2	KDEL endoplasmic reticulum protein retention receptor 2
ENSG00000176826	NA	-1.79066	-3.71741	-1.09469	0.169107	-1.52562	-1.75764	-0.829655	2.47723	19.1203	1.62596e-08	7.31395e-08	NA	NA
ENSG00000188994	ZNF292	-1.79069	-1.42017	0.445303	-0.261821	-1.69181	0.108701	0.544179	4.46857	8.99079	2.6692e-05	4.18629e-05	ZNF292	zinc finger protein 292
ENSG00000131652	THOC6	-1.79071	-3.87498	-0.838358	0.338012	-1.35486	-1.74626	-0.402507	3.17357	22.8301	2.18547e-09	1.45087e-08	THOC6	THO complex subunit 6
ENSG00000126067	PSMB2	-1.79071	-2.71225	-0.592349	0.377997	-2.11032	-0.54354	-0.91196	6.68005	15.6898	1.36517e-07	4.21848e-07	PSMB2	proteasome 20S subunit beta 2
ENSG00000260456	C16orf95	-1.79122	-3.3869	-1.86487	-0.0199469	-1.70695	-1.61563	-1.7806	1.63066	14.6233	2.82539e-07	7.77025e-07	C16orf95	chromosome 16 open reading frame 95
ENSG00000277957	NA	-1.79124	-0.903705	2.6158	-0.0776312	-1.42154	0.809908	2.9855	-0.705524	9.17402	2.24943e-05	3.58154e-05	NA	NA
ENSG00000063601	MTMR1	-1.79128	-1.49709	0.445934	0.135	-1.98819	0.429188	0.249022	4.84397	11.5969	2.75092e-06	5.45997e-06	MTMR1	myotubularin related protein 1
ENSG00000048405	ZNF800	-1.79149	-1.80735	0.416066	0.540604	-1.92556	0.524751	0.281997	3.67809	10.7165	5.71377e-06	1.03751e-05	ZNF800	zinc finger protein 800
ENSG00000152784	PRDM8	-1.7916	-1.64102	0.256354	-0.0231937	-2.02335	0.127386	0.0245983	4.06494	11.4741	3.04008e-06	5.95449e-06	PRDM8	PR/SET domain 8
ENSG00000138246	DNAJC13	-1.79215	-1.99688	0.686704	0.946601	-1.68505	0.741878	0.793804	6.21074	12.6295	1.21749e-06	2.70644e-06	DNAJC13	DnaJ heat shock protein family (Hsp40) member C13
ENSG00000166961	MS4A15	-1.79239	-5.55678	-1.49087	0.243834	-2.09408	-3.52056	-1.79255	-4.98189	9.86725	1.19697e-05	2.01426e-05	MS4A15	membrane spanning 4-domains A15
ENSG00000048828	FAM120A	-1.79241	-2.03427	-0.14539	-0.0408428	-2.0051	-0.282701	-0.358076	7.28591	12.8267	1.04696e-06	2.37553e-06	FAM120A	family with sequence similarity 120 member A
ENSG00000165118	QNG1	-1.79268	0.737729	0.617335	-0.446898	-1.93279	2.08351	0.477223	2.15548	11.0907	4.17023e-06	7.86867e-06	QNG1	Q-nucleotide N-glycosylase 1
ENSG00000122786	CALD1	-1.79329	-2.29171	0.578092	-0.705746	-2.21226	-1.20416	0.159121	10.0672	23.2535	1.76634e-09	1.21881e-08	CALD1	caldesmon 1
ENSG00000166897	ELFN2	-1.79337	-2.86031	-0.813327	0.557507	-2.13248	-0.509435	-1.15244	5.86853	19.2181	1.53667e-08	6.99317e-08	ELFN2	extracellular leucine rich repeat and fibronectin type III domain containing 2
ENSG00000143322	ABL2	-1.79363	-1.8581	0.59096	-0.132108	-2.33846	-0.196579	0.0461257	6.24377	16.3655	8.76192e-08	2.93771e-07	ABL2	ABL proto-oncogene 2, non-receptor tyrosine kinase
ENSG00000118620	ZNF430	-1.79364	-1.2334	0.686812	0.340312	-1.79125	0.900553	0.689205	2.19273	9.16022	2.27845e-05	3.62298e-05	ZNF430	zinc finger protein 430
ENSG00000101367	MAPRE1	-1.79382	-2.13614	-0.534369	0.0205632	-2.26606	-0.321756	-1.00661	7.55526	14.3829	3.34513e-07	8.98219e-07	MAPRE1	microtubule associated protein RP/EB family member 1
ENSG00000183853	KIRREL1	-1.79394	-1.60262	1.05914	0.545198	-1.91086	0.736521	0.942231	7.05638	15.9696	1.13437e-07	3.62842e-07	KIRREL1	kirre like nephrin family adhesion molecule 1
ENSG00000054793	ATP9A	-1.79413	-2.11489	-0.0638328	0.310133	-2.03678	-0.0106308	-0.306481	6.5315	12.6052	1.24046e-06	2.74825e-06	ATP9A	ATPase phospholipid transporting 9A
ENSG00000114744	COMMD2	-1.79422	-2.10818	0.207987	0.191197	-1.62912	-0.122762	0.373085	4.89827	13.1873	7.97555e-07	1.88758e-06	COMMD2	COMM domain containing 2
ENSG00000161813	LARP4	-1.79423	-1.21063	1.24453	0.193687	-2.17963	0.777295	0.859129	4.9752	17.299	4.84734e-08	1.79199e-07	LARP4	La ribonucleoprotein 4
ENSG00000178163	ZNF518B	-1.79447	-0.237833	0.581876	0.374308	-1.89348	1.93095	0.482872	3.91062	10.272	8.37777e-06	1.4648e-05	ZNF518B	zinc finger protein 518B
ENSG00000164548	TRA2A	-1.7946	-2.11446	0.904503	0.0840088	-1.95557	-0.235851	0.743537	5.03143	16.5427	7.81675e-08	2.66837e-07	TRA2A	transformer 2 alpha homolog
ENSG00000203791	EEF1AKMT2	-1.79465	-1.72202	0.185182	0.135215	-1.87471	0.207845	0.105127	3.38341	9.30964	1.98421e-05	3.19271e-05	EEF1AKMT2	EEF1A lysine methyltransferase 2
ENSG00000285250	MSRA	-1.79471	-2.8949	-0.716858	0.131638	-2.10035	-0.968551	-1.0225	4.44424	17.027	5.74622e-08	2.06443e-07	MSRA	methionine sulfoxide reductase A
ENSG00000100836	PABPN1	-1.79478	-3.06375	0.107139	0.209371	-1.87134	-1.0596	0.0305732	6.10479	22.2481	2.94337e-09	1.82815e-08	PABPN1	poly(A) binding protein nuclear 1
ENSG00000105607	GCDH	-1.79487	-3.59816	-1.32995	0.217352	-2.39657	-1.58593	-1.93165	3.95321	27.2233	2.74371e-10	2.75693e-09	GCDH	glutaryl-CoA dehydrogenase
ENSG00000163026	WDCP	-1.79511	-2.62153	-0.0545314	0.256487	-1.94737	-0.569935	-0.206789	3.05746	15.0112	2.15982e-07	6.18363e-07	WDCP	WD repeat and coiled coil containing
ENSG00000160014	CALM3	-1.7952	-2.51571	-0.139907	-0.00997785	-2.39582	-0.730486	-0.740521	8.1666	18.9257	1.82046e-08	8.00529e-08	CALM3	calmodulin 3
ENSG00000123892	RAB38	-1.79538	-2.78858	-1.1206	0.335094	-1.86561	-0.658102	-1.19083	2.42501	11.1332	4.02527e-06	7.62085e-06	RAB38	RAB38, member RAS oncogene family
ENSG00000111707	SUDS3	-1.79547	-2.25313	0.231196	0.204951	-1.42798	-0.252704	0.598681	4.78712	15.0033	2.17165e-07	6.21206e-07	SUDS3	SIN3A corepressor complex component SDS3
ENSG00000054356	PTPRN	-1.79554	-4.05295	-3.17265	-0.557606	-1.21441	-2.81502	-2.59152	4.43379	41.2633	1.53507e-12	5.24782e-11	PTPRN	protein tyrosine phosphatase receptor type N
ENSG00000189266	PNRC2	-1.79576	-2.07974	0.0239587	0.293625	-1.86229	0.00964345	-0.042577	5.60464	11.9586	2.05746e-06	4.23829e-06	PNRC2	proline rich nuclear receptor coactivator 2
ENSG00000171466	ZNF562	-1.7959	-0.839578	0.784368	-0.0929378	-1.98199	0.863382	0.598272	4.08388	12.4334	1.41657e-06	3.07803e-06	ZNF562	zinc finger protein 562
ENSG00000145864	GABRB2	-1.79599	-4.53336	-4.09382	-2.73282	-0.653057	-5.47019	-2.95088	-4.24603	11.0738	4.22959e-06	7.96237e-06	GABRB2	gamma-aminobutyric acid type A receptor subunit beta2
ENSG00000248871	TNFSF12-TNFSF13	-1.79605	-2.02863	-0.547549	-0.383816	-3.12437	-0.616397	-1.87588	0.656237	11.3323	3.41437e-06	6.59039e-06	TNFSF12-TNFSF13	TNFSF12-TNFSF13 readthrough
ENSG00000047315	POLR2B	-1.79616	-2.66076	-0.260862	0.445071	-1.66897	-0.419531	-0.133676	6.63765	15.8796	1.20371e-07	3.81141e-07	POLR2B	RNA polymerase II subunit B
ENSG00000223509	NA	-1.79637	-2.26473	1.74565	0.821642	-2.1406	0.353281	1.40143	0.765534	11.0633	4.2666e-06	8.02677e-06	NA	NA
ENSG00000162368	CMPK1	-1.7967	-2.26736	0.11789	0.425681	-2.0005	-0.0449786	-0.0859073	6.82115	13.9192	4.65819e-07	1.19155e-06	CMPK1	cytidine/uridine monophosphate kinase 1
ENSG00000115596	WNT6	-1.79718	-5.09766	-2.45619	-0.567253	-3.39682	-3.86774	-4.05584	-4.52421	10.2596	8.46815e-06	1.47858e-05	WNT6	Wnt family member 6
ENSG00000102572	STK24	-1.79736	-2.18119	0.0807172	0.455249	-1.78947	0.0714234	0.0886072	6.41593	12.1734	1.73579e-06	3.65606e-06	STK24	serine/threonine kinase 24
ENSG00000130559	CAMSAP1	-1.7974	-1.57391	0.812946	0.498825	-2.10533	0.722316	0.505016	5.15886	14.3245	3.48636e-07	9.31455e-07	CAMSAP1	calmodulin regulated spectrin associated protein 1
ENSG00000180376	CCDC66	-1.79763	-2.2582	0.472869	0.235497	-1.65231	-0.225071	0.618191	2.42681	12.3282	1.53749e-06	3.3014e-06	CCDC66	coiled-coil domain containing 66
ENSG00000136709	WDR33	-1.79768	-1.85233	0.752647	0.587992	-2.16424	0.533347	0.386093	5.16079	14.1797	3.86405e-07	1.01499e-06	WDR33	WD repeat domain 33
ENSG00000163510	CWC22	-1.79785	-1.97048	0.175676	0.603944	-2.16127	0.431314	-0.187746	4.17223	11.6758	2.58084e-06	5.16574e-06	CWC22	CWC22 spliceosome associated protein
ENSG00000128710	HOXD10	-1.79793	-6.8036	-2.03419	2.72837	-1.55629	-2.2773	-1.79255	-4.89922	11.586	2.77547e-06	5.50251e-06	HOXD10	homeobox D10
ENSG00000056586	RC3H2	-1.7986	-2.28	0.453103	-0.0798745	-1.8659	-0.561272	0.385806	5.53655	18.7795	1.98294e-08	8.59612e-08	RC3H2	ring finger and CCCH-type domains 2
ENSG00000163964	PIGX	-1.79863	-2.49615	-0.066473	0.36486	-2.14046	-0.332657	-0.408299	3.90276	14.7905	2.51502e-07	7.03469e-07	PIGX	phosphatidylinositol glycan anchor biosynthesis class X
ENSG00000140575	IQGAP1	-1.79875	-2.60291	-0.551037	0.504977	-1.80476	-0.299184	-0.557053	8.27727	12.4117	1.44073e-06	3.12375e-06	IQGAP1	IQ motif containing GTPase activating protein 1
ENSG00000117245	KIF17	-1.79896	-3.6526	-0.827039	-0.350654	-3.16705	-2.2043	-2.19513	2.96807	35.2553	1.13917e-11	2.33221e-10	KIF17	kinesin family member 17
ENSG00000250151	ARPC4-TTLL3	-1.79945	-0.362504	2.47534	2.93713	-2.24116	4.37407	2.03363	1.1512	11.8162	2.3052e-06	4.68002e-06	ARPC4-TTLL3	ARPC4-TTLL3 readthrough
ENSG00000134698	AGO4	-1.79951	-1.03308	0.743597	-0.0566858	-2.44209	0.70974	0.101019	3.04012	11.2693	3.59636e-06	6.9022e-06	AGO4	argonaute RISC component 4
ENSG00000144118	RALB	-1.79959	-2.68499	-0.686938	0.462086	-1.74191	-0.423322	-0.629265	6.45868	14.2239	3.74436e-07	9.88645e-07	RALB	RAS like proto-oncogene B
ENSG00000184110	EIF3CL	-1.79959	-3.78913	-1.79868	-0.126832	-1.56582	-2.11637	-1.56491	8.45023	28.733	1.4298e-10	1.66484e-09	EIF3C	eukaryotic translation initiation factor 3 subunit C
ENSG00000174332	GLIS1	-1.79971	-6.37427	-2.10146	1.40813	-1.9868	-3.16644	-2.28855	0.664429	33.1614	2.45218e-11	4.24737e-10	GLIS1	GLIS family zinc finger 1
ENSG00000154447	SH3RF1	-1.79981	-2.75111	-0.495316	0.316485	-2.33302	-0.634809	-1.02852	5.15575	17.4698	4.36045e-08	1.64134e-07	SH3RF1	SH3 domain containing ring finger 1
ENSG00000134453	RBM17	-1.79987	-1.89946	0.723227	0.167161	-2.26057	0.0675777	0.262525	5.60467	16.1958	9.78217e-08	3.21243e-07	RBM17	RNA binding motif protein 17
ENSG00000140988	RPS2	-1.79992	-3.70737	-2.19456	-0.356011	-2.01316	-2.26347	-2.4078	10.4015	34.7771	1.35256e-11	2.65537e-10	RPS2	ribosomal protein S2
ENSG00000170468	RIOX1	-1.80001	-2.97688	-0.599497	0.495619	-1.87921	-0.681258	-0.678703	3.34973	14.9504	2.25203e-07	6.40923e-07	RIOX1	ribosomal oxygenase 1
ENSG00000186230	ZNF749	-1.80063	-4.11492	-1.45811	0.0221623	-1.95448	-2.29213	-1.61197	2.18007	22.6968	2.33858e-09	1.52733e-08	ZNF749	zinc finger protein 749
ENSG00000167858	TEKT1	-1.80084	-4.93818	-4.44598	0.120544	0.852593	-3.0168	-1.79255	-4.60025	8.60952	3.83407e-05	5.82883e-05	TEKT1	tektin 1
ENSG00000074266	EED	-1.8012	-2.44584	-0.40698	-0.115194	-1.81646	-0.759835	-0.422241	3.71983	12.9238	9.72508e-07	2.23325e-06	EED	embryonic ectoderm development
ENSG00000198142	SOWAHC	-1.80122	-2.32572	-0.382533	0.567616	-1.7899	0.0431152	-0.371207	3.85774	11.0606	4.27627e-06	8.04166e-06	SOWAHC	sosondowah ankyrin repeat domain family member C
ENSG00000135912	TTLL4	-1.80146	-3.30362	0.153612	0.681604	-2.09136	-0.820561	-0.136293	3.3223	14.773	2.5458e-07	7.11125e-07	TTLL4	tubulin tyrosine ligase like 4
ENSG00000005302	MSL3	-1.80173	-3.08061	-0.423128	-0.0689243	-1.55035	-1.34781	-0.171756	4.2685	19.0338	1.70957e-08	7.60508e-08	MSL3	MSL complex subunit 3
ENSG00000125835	SNRPB	-1.80213	-2.9327	-0.570163	-0.537412	-2.29647	-1.66798	-1.0645	7.12143	24.2068	1.10543e-09	8.35457e-09	SNRPB	small nuclear ribonucleoprotein polypeptides B and B1
ENSG00000140451	PIF1	-1.80226	-1.73554	-0.108146	-0.801917	-2.06051	-0.735203	-0.366401	2.45476	9.51743	1.64043e-05	2.68785e-05	PIF1	PIF1 5'-to-3' DNA helicase
ENSG00000127328	RAB3IP	-1.80258	-5.42907	-0.609866	0.500309	-2.41654	-3.12618	-1.22382	1.78363	41.118	1.60643e-12	5.42967e-11	RAB3IP	RAB3A interacting protein
ENSG00000104529	EEF1D	-1.80333	-3.86433	-1.99444	-0.356165	-1.5871	-2.41716	-1.77821	8.28707	34.9133	1.28775e-11	2.56984e-10	EEF1D	eukaryotic translation elongation factor 1 delta
ENSG00000081014	AP4E1	-1.80352	-1.73613	0.609059	0.147779	-1.72805	0.215169	0.684534	4.26698	13.8678	4.8347e-07	1.22861e-06	AP4E1	adaptor related protein complex 4 subunit epsilon 1
ENSG00000133706	LARS1	-1.80364	-2.19068	-0.500607	0.0383342	-1.68473	-0.348707	-0.381695	6.5347	11.4363	3.13532e-06	6.11867e-06	LARS1	leucyl-tRNA synthetase 1
ENSG00000173905	GOLIM4	-1.80376	-1.64719	0.822675	0.0730967	-2.43186	0.229665	0.194567	6.87923	16.8434	6.45246e-08	2.27611e-07	GOLIM4	golgi integral membrane protein 4
ENSG00000067798	NAV3	-1.80381	-0.879782	1.04304	-1.33956	-1.37763	-0.415531	1.46922	5.00949	19.8896	1.04856e-08	5.11899e-08	NAV3	neuron navigator 3
ENSG00000239672	NME1	-1.80387	-3.49537	-1.2626	-0.382162	-2.08891	-2.07367	-1.54765	6.96053	28.3245	1.70088e-10	1.91161e-09	NME1	NME/NM23 nucleoside diphosphate kinase 1
ENSG00000136504	KAT7	-1.80411	-2.07203	-0.0194129	0.385051	-1.98981	0.117127	-0.205116	4.80175	12.6253	1.22139e-06	2.71354e-06	KAT7	lysine acetyltransferase 7
ENSG00000135945	REV1	-1.80437	-2.30741	0.568094	0.630324	-1.43498	0.127277	0.937477	3.55072	15.6155	1.43456e-07	4.39854e-07	REV1	REV1 DNA directed polymerase
ENSG00000120820	GLT8D2	-1.80454	-3.25363	-0.886163	0.838133	-1.40034	-0.610951	-0.481963	5.28878	15.8924	1.19359e-07	3.78563e-07	GLT8D2	glycosyltransferase 8 domain containing 2
ENSG00000272602	ZNF595	-1.8046	-3.43322	-1.20725	0.719101	-1.70868	-0.909518	-1.11133	2.04683	14.0006	4.39281e-07	1.13428e-06	ZNF595	zinc finger protein 595
ENSG00000012983	MAP4K5	-1.80469	-1.84514	0.778067	0.563715	-1.91117	0.523272	0.671592	6.12156	14.7272	2.62808e-07	7.30731e-07	MAP4K5	mitogen-activated protein kinase kinase kinase kinase 5
ENSG00000086189	DIMT1	-1.80509	-2.12083	-0.112545	0.372482	-2.14395	0.0567453	-0.451399	4.17029	11.9167	2.12725e-06	4.36688e-06	DIMT1	DIM1 rRNA methyltransferase and ribosome maturation factor
ENSG00000100796	PPP4R3A	-1.80514	-2.11571	0.214015	0.307732	-1.44375	-0.00283751	0.575405	5.31399	11.8796	2.1912e-06	4.48041e-06	PPP4R3A	protein phosphatase 4 regulatory subunit 3A
ENSG00000204856	FAM216A	-1.80532	-2.95874	-1.02213	0.346744	-2.23404	-0.806673	-1.45085	3.32711	16.2381	9.51682e-08	3.14442e-07	FAM216A	family with sequence similarity 216 member A
ENSG00000124784	RIOK1	-1.80587	-2.59113	-0.520425	-0.0267779	-1.7728	-0.812029	-0.487348	3.91316	14.8702	2.38007e-07	6.71369e-07	RIOK1	RIO kinase 1
ENSG00000140386	SCAPER	-1.80643	-2.62919	-0.598744	-0.155912	-1.45092	-0.978667	-0.243235	3.0259	10.9173	4.82171e-06	8.93486e-06	SCAPER	S-phase cyclin A associated protein in the ER
ENSG00000197933	ZNF823	-1.8065	-2.71476	-0.171969	-0.00769727	-2.00195	-0.91595	-0.367417	1.76254	11.6925	2.54628e-06	5.10456e-06	ZNF823	zinc finger protein 823
ENSG00000030419	IKZF2	-1.80658	-1.64236	1.2026	0.552842	-1.2593	0.717059	1.74988	2.34351	13.6178	5.79972e-07	1.43922e-06	IKZF2	IKAROS family zinc finger 2
ENSG00000188917	TRMT2B	-1.80665	-2.88168	-0.599051	0.281371	-1.90769	-0.793663	-0.7001	3.98526	17.5147	4.24117e-08	1.60513e-07	TRMT2B	tRNA methyltransferase 2B
ENSG00000081870	IFT25	-1.80665	-3.52496	-0.954099	-0.0191057	-2.03336	-1.73742	-1.1808	4.72933	26.5776	3.65795e-10	3.43776e-09	IFT25	intraflagellar transport 25
ENSG00000126804	ZBTB1	-1.80689	-1.86322	0.614341	0.473119	-1.78848	0.416793	0.632755	4.68306	12.9678	9.40704e-07	2.17208e-06	ZBTB1	zinc finger and BTB domain containing 1
ENSG00000144445	KANSL1L	-1.80724	-1.04054	0.965464	-0.240202	-2.33185	0.526499	0.44085	1.87942	11.0449	4.33261e-06	8.12962e-06	KANSL1L	KAT8 regulatory NSL complex subunit 1 like
ENSG00000111711	GOLT1B	-1.80744	-1.5245	0.945163	0.0318823	-1.8583	0.314818	0.894306	5.81096	15.0755	2.06676e-07	5.96704e-07	GOLT1B	golgi transport 1B
ENSG00000162664	ZNF326	-1.80746	-2.14201	0.696664	0.807334	-1.62081	0.472785	0.883313	4.31245	13.8315	4.96337e-07	1.25783e-06	ZNF326	zinc finger protein 326
ENSG00000126814	TRMT5	-1.80769	-1.45872	0.0465319	0.108074	-2.01971	0.45704	-0.165493	4.09698	9.21295	2.16964e-05	3.4646e-05	TRMT5	tRNA methyltransferase 5
ENSG00000106268	NUDT1	-1.80785	-3.42544	-0.712651	-0.498368	-2.69903	-2.11596	-1.60383	3.81837	33.1147	2.49559e-11	4.30307e-10	NUDT1	nudix hydrolase 1
ENSG00000169016	E2F6	-1.80798	-2.35877	0.0530267	0.305273	-1.85603	-0.245508	0.00497791	3.90269	12.4411	1.40822e-06	3.06192e-06	E2F6	E2F transcription factor 6
ENSG00000115718	PROC	-1.80859	-4.54596	-2.76428	-1.35467	-0.836856	-4.09204	-1.79255	-4.85997	10.7036	5.77686e-06	1.04805e-05	PROC	protein C, inactivator of coagulation factors Va and VIIIa
ENSG00000170234	PWWP2A	-1.80866	-1.85744	0.309206	0.345296	-1.78955	0.296516	0.328325	3.66409	10.562	6.51986e-06	1.16923e-05	PWWP2A	PWWP domain containing 2A
ENSG00000170037	CNTROB	-1.8088	-2.776	0.161284	0.209923	-2.34703	-0.757278	-0.376948	4.89036	17.6985	3.78856e-08	1.45861e-07	CNTROB	centrobin, centriole duplication and spindle assembly protein
ENSG00000170088	TMEM192	-1.80883	-0.460018	1.16029	0.0175533	-1.14109	1.36636	1.82803	3.06162	12.5427	1.30162e-06	2.86187e-06	TMEM192	transmembrane protein 192
ENSG00000248503	NA	-1.809	-3.2967	-1.60663	-0.626474	-0.715004	-2.11417	-0.51263	0.475266	9.48647	1.68735e-05	2.75876e-05	NA	NA
ENSG00000112282	MED23	-1.8093	-2.20992	0.698549	0.947683	-1.62641	0.547067	0.881448	4.18467	14.4632	3.16109e-07	8.54701e-07	MED23	mediator complex subunit 23
ENSG00000120438	TCP1	-1.80955	-2.49293	-0.301453	-0.0978402	-2.06321	-0.781216	-0.555108	7.68433	17.6979	3.7899e-08	1.45887e-07	TCP1	t-complex 1
ENSG00000005022	SLC25A5	-1.8096	-2.60147	-0.719926	-0.122017	-2.28949	-0.91389	-1.19981	6.95965	18.5036	2.33316e-08	9.81594e-08	SLC25A5	solute carrier family 25 member 5
ENSG00000156299	TIAM1	-1.80969	-3.85001	-1.21282	-1.89073	1.08999	-3.93105	1.68687	-0.767371	19.8615	1.06525e-08	5.18837e-08	TIAM1	TIAM Rac1 associated GEF 1
ENSG00000164627	KIF6	-1.80992	-4.78489	-2.83099	-0.176558	0.340142	-3.15153	-0.680929	-0.416192	16.2153	9.65921e-08	3.18275e-07	KIF6	kinesin family member 6
ENSG00000119913	TECTB	-1.81	-5.47478	-1.58151	0.360223	-2.02104	-3.30456	-1.79255	-5.01923	9.60857	1.51018e-05	2.49094e-05	TECTB	tectorin beta
ENSG00000074695	LMAN1	-1.81008	-0.909259	0.970556	0.430796	-1.91404	1.33162	0.8666	7.39841	12.9168	9.77681e-07	2.244e-06	LMAN1	lectin, mannose binding 1
ENSG00000172878	METAP1D	-1.81022	-2.9312	-0.517241	-0.0595078	-2.23301	-1.18049	-0.940037	1.88107	13.8048	5.06035e-07	1.27973e-06	METAP1D	methionyl aminopeptidase type 1D, mitochondrial
ENSG00000102007	PLP2	-1.81028	-3.59261	-1.03055	0.0439565	-2.22788	-1.73837	-1.44816	6.9733	28.2632	1.74603e-10	1.94522e-09	PLP2	proteolipid protein 2
ENSG00000138594	TMOD3	-1.81038	-1.59869	1.05469	0.104334	-1.64152	0.316028	1.22355	6.29099	15.8311	1.24291e-07	3.90482e-07	TMOD3	tropomodulin 3
ENSG00000186897	C1QL4	-1.81058	-7.03049	-1.90171	-0.133547	-3.95467	-5.35346	-4.04579	-0.380067	40.7544	1.801e-12	5.8795e-11	C1QL4	complement C1q like 4
ENSG00000102755	FLT1	-1.81082	-1.55692	1.2034	0.744515	-2.09615	0.99841	0.918068	4.52958	17.284	4.89288e-08	1.80591e-07	FLT1	fms related receptor tyrosine kinase 1
ENSG00000185515	BRCC3	-1.81095	-1.84181	-0.0550222	0.121121	-1.79523	0.0902603	-0.039307	4.35115	9.67929	1.41671e-05	2.34958e-05	BRCC3	BRCA1/BRCA2-containing complex subunit 3
ENSG00000051596	THOC3	-1.81143	-2.76957	-0.155903	-0.174388	-2.13288	-1.13253	-0.477354	4.52243	20.9281	5.91431e-09	3.21948e-08	THOC3	THO complex subunit 3
ENSG00000090060	PAPOLA	-1.81149	-1.90365	0.251184	0.0923367	-2.00336	0.000172472	0.0593169	6.94634	13.7265	5.35679e-07	1.34388e-06	PAPOLA	poly(A) polymerase alpha
ENSG00000112245	PTP4A1	-1.81151	-1.36183	1.40061	0.535108	-1.60013	0.98478	1.61198	6.21468	17.1301	5.3863e-08	1.95241e-07	PTP4A1	protein tyrosine phosphatase 4A1
ENSG00000274376	ADAMTS7P1	-1.81167	-1.5081	3.64472	0.460071	-4.20801	0.763642	1.24839	-4.47395	9.87958	1.18388e-05	1.99516e-05	ADAMTS7P1	ADAMTS7 pseudogene 1
ENSG00000188820	CALHM6	-1.81199	-1.09218	-3.12729	-1.88096	-2.41934	-1.16114	-3.73464	-1.97572	12.633	1.21422e-06	2.69944e-06	CALHM6	calcium homeostasis modulator family member 6
ENSG00000100266	PACSIN2	-1.81213	-2.42331	-0.218585	0.194079	-2.1028	-0.417102	-0.509256	5.88793	16.204	9.73013e-08	3.19934e-07	PACSIN2	protein kinase C and casein kinase substrate in neurons 2
ENSG00000128191	DGCR8	-1.81225	-2.46458	-0.0284661	-0.0103181	-1.86367	-0.662649	-0.0798861	4.94278	17.4211	4.49378e-08	1.68665e-07	DGCR8	DGCR8 microprocessor complex subunit
ENSG00000125445	MRPS7	-1.81265	-3.58367	-1.03811	0.0527747	-2.01068	-1.71825	-1.23615	5.47586	27.0106	3.01451e-10	2.95149e-09	MRPS7	mitochondrial ribosomal protein S7
ENSG00000122783	CYREN	-1.81276	-3.06963	-0.696094	0.222978	-1.96495	-1.03389	-0.848283	4.50476	19.1537	1.59484e-08	7.20788e-08	CYREN	cell cycle regulator of NHEJ
ENSG00000167272	POP5	-1.81289	-4.11205	-1.28998	0.0679405	-1.91585	-2.23122	-1.39294	4.04781	32.3745	3.30528e-11	5.28615e-10	POP5	POP5 ribonuclease P/MRP subunit
ENSG00000186468	RPS23	-1.81312	-3.95874	-2.38858	-0.414963	-1.82369	-2.56058	-2.39915	9.22839	40.275	2.09683e-12	6.60113e-11	RPS23	ribosomal protein S23
ENSG00000072364	AFF4	-1.81351	-1.05825	1.37731	0.422059	-2.16347	1.17732	1.02735	6.856	16.2164	9.65183e-08	3.18124e-07	AFF4	ALF transcription elongation factor 4
ENSG00000164818	DNAAF5	-1.81386	-3.29384	-0.772409	0.698562	-2.05339	-0.781422	-1.01194	4.78912	20.8058	6.31966e-09	3.39663e-08	DNAAF5	dynein axonemal assembly factor 5
ENSG00000166147	FBN1	-1.81398	-3.19997	-0.883697	0.871243	-1.67659	-0.514749	-0.746309	9.77337	15.808	1.26205e-07	3.95521e-07	FBN1	fibrillin 1
ENSG00000182141	ZNF708	-1.81407	-2.65959	0.238496	0.453094	-2.02294	-0.392432	0.0296258	1.9675	12.417	1.43478e-06	3.11319e-06	ZNF708	zinc finger protein 708
ENSG00000239272	RPL21P10	-1.81407	-6.49883	-1.97217	2.01983	-1.15807	-2.66492	-1.31617	-4.50275	9.60842	1.51039e-05	2.49109e-05	RPL21P10	ribosomal protein L21 pseudogene 10
ENSG00000163285	GABRG1	-1.81411	-4.55148	-2.83558	-1.86387	-0.771081	-4.60125	-1.79255	-4.79897	9.4229	1.78823e-05	2.90712e-05	GABRG1	gamma-aminobutyric acid type A receptor subunit gamma1
ENSG00000088766	CRLS1	-1.81415	-3.24709	-0.936605	0.277768	-1.60641	-1.15516	-0.728861	4.81413	19.062	1.68184e-08	7.51248e-08	CRLS1	cardiolipin synthase 1
ENSG00000139826	ABHD13	-1.81433	-1.91087	0.298012	0.84305	-1.6522	0.746512	0.460144	4.10566	11.0351	4.36821e-06	8.18973e-06	ABHD13	abhydrolase domain containing 13
ENSG00000188559	RALGAPA2	-1.81472	-2.37181	0.618811	0.987594	-2.54198	0.430503	-0.10845	2.33831	12.5844	1.2605e-06	2.78532e-06	RALGAPA2	Ral GTPase activating protein catalytic subunit alpha 2
ENSG00000167748	KLK1	-1.81479	-4.55216	-1.49215	-2.61269	-2.9956	-5.35006	-2.67296	-4.72335	15.026	2.13804e-07	6.13252e-07	KLK1	kallikrein 1
ENSG00000120733	KDM3B	-1.81551	-2.14788	0.469411	0.206044	-2.05878	-0.126328	0.226147	5.26146	15.229	1.86129e-07	5.47158e-07	KDM3B	lysine demethylase 3B
ENSG00000183778	B3GALT5	-1.81552	-4.52556	-2.40004	0.0566306	-0.827795	-2.65341	-1.41231	-1.25416	8.55368	4.04575e-05	6.12063e-05	B3GALT5	beta-1,3-galactosyltransferase 5
ENSG00000166482	MFAP4	-1.81554	-4.6588	-1.48184	1.13788	-0.277484	-1.70537	0.0562225	5.70168	38.4044	3.85363e-12	1.03439e-10	MFAP4	microfibril associated protein 4
ENSG00000130147	SH3BP4	-1.81568	-2.10448	0.233207	-0.0875157	-2.33633	-0.376313	-0.287445	7.44902	17.3456	4.70905e-08	1.7496e-07	SH3BP4	SH3 domain binding protein 4
ENSG00000114850	SSR3	-1.81577	-2.85351	-0.540678	0.0902041	-2.19409	-0.947537	-0.918999	8.71991	18.7902	1.97056e-08	8.55388e-08	SSR3	signal sequence receptor subunit 3
ENSG00000111790	FGFR1OP2	-1.81602	-2.79666	-0.209498	-0.00162232	-2.17063	-0.982261	-0.564106	4.835	18.1628	2.85904e-08	1.15784e-07	FGFR1OP2	FGFR1 oncogene partner 2
ENSG00000186867	QRFPR	-1.81628	-4.55365	-1.70191	-0.872147	-2.68813	-3.60952	-2.57376	-4.98946	8.71466	3.46676e-05	5.31833e-05	QRFPR	pyroglutamylated RFamide peptide receptor
ENSG00000010072	SPRTN	-1.81636	-1.52916	0.5979	-0.17503	-2.22369	0.112162	0.19057	3.21608	11.4305	3.15021e-06	6.1446e-06	SPRTN	SprT-like N-terminal domain
ENSG00000139746	RBM26	-1.81665	-2.48926	0.352166	0.228808	-1.95515	-0.443809	0.213662	5.13448	18.5718	2.24081e-08	9.48891e-08	RBM26	RNA binding motif protein 26
ENSG00000131238	PPT1	-1.8169	-2.38459	-0.178998	0.0345549	-2.13335	-0.533137	-0.495449	5.6652	16.3303	8.96395e-08	2.99102e-07	PPT1	palmitoyl-protein thioesterase 1
ENSG00000226651	CLIC1	-1.81699	-3.28407	-1.33955	-0.362525	-1.61816	-1.82961	-1.14073	8.68158	22.694	2.34187e-09	1.52905e-08	CLIC1	chloride intracellular channel 1
ENSG00000102753	KPNA3	-1.81717	-1.63366	0.700143	0.376032	-2.13396	0.559543	0.383356	6.36631	13.3949	6.83404e-07	1.65759e-06	KPNA3	karyopherin subunit alpha 3
ENSG00000129460	NGDN	-1.81739	-3.28268	-0.811812	-0.132644	-1.76454	-1.59793	-0.758964	4.00552	22.7779	2.24415e-09	1.48083e-08	NGDN	neuroguidin
ENSG00000168246	UBTD2	-1.81765	-2.52383	-0.262711	0.218749	-1.52751	-0.487432	0.0274343	5.34604	14.1715	3.88688e-07	1.02029e-06	UBTD2	ubiquitin domain containing 2
ENSG00000138678	GPAT3	-1.81782	-2.94248	-1.8835	-1.31253	-1.79836	-2.43719	-1.86403	1.07303	14.4636	3.16006e-07	8.54523e-07	GPAT3	glycerol-3-phosphate acyltransferase 3
ENSG00000163249	CCNYL1	-1.818	-2.05224	0.364599	0.208252	-2.21919	-0.0259875	-0.0365855	5.23985	15.0528	2.09918e-07	6.03862e-07	CCNYL1	cyclin Y like 1
ENSG00000158290	CUL4B	-1.81836	-2.47911	-0.225177	0.222575	-1.74082	-0.438181	-0.147633	6.28208	14.8083	2.48414e-07	6.96168e-07	CUL4B	cullin 4B
ENSG00000120051	CFAP58	-1.81844	-4.86196	-0.506778	1.14992	-0.61082	-1.89361	0.700837	-1.21421	13.2692	7.50277e-07	1.79214e-06	CFAP58	cilia and flagella associated protein 58
ENSG00000111752	PHC1	-1.81869	-2.21134	0.858904	0.836308	-1.84569	0.443666	0.831913	3.9159	15.0851	2.05325e-07	5.93702e-07	PHC1	polyhomeotic homolog 1
ENSG00000140905	GCSH	-1.81905	-3.08089	-1.78374	0.282613	-1.91653	-0.979225	-1.88122	4.42372	20.4464	7.69283e-09	3.98534e-08	GCSH	glycine cleavage system protein H
ENSG00000036549	ZZZ3	-1.81906	-1.80628	0.107715	0.46324	-1.62226	0.476023	0.304519	5.21643	10.1493	9.32662e-06	1.61009e-05	ZZZ3	zinc finger ZZ-type containing 3
ENSG00000113303	BTNL8	-1.81952	-4.5569	-1.75887	-1.04323	-1.85321	-3.7806	-1.79255	-5.06004	9.94411	1.11784e-05	1.89472e-05	BTNL8	butyrophilin like 8
ENSG00000144228	SPOPL	-1.81959	-1.24358	0.925398	0.33855	-1.8949	0.914553	0.850088	3.87496	12.0284	1.9465e-06	4.03907e-06	SPOPL	speckle type BTB/POZ protein like
ENSG00000132330	SCLY	-1.81976	-2.77662	-0.467003	0.267951	-2.3861	-0.688904	-1.03334	3.11306	15.0136	2.15637e-07	6.17682e-07	SCLY	selenocysteine lyase
ENSG00000166912	MTMR10	-1.82061	-3.39198	-0.34187	-0.029766	-2.38784	-1.60113	-0.909096	4.86368	25.8323	5.13408e-10	4.50409e-09	MTMR10	myotubularin related protein 10
ENSG00000129116	PALLD	-1.82069	-0.6113	1.34959	-0.303598	-2.06418	0.905791	1.1061	8.33162	15.7967	1.27158e-07	3.98074e-07	PALLD	palladin, cytoskeletal associated protein
ENSG00000061273	HDAC7	-1.8207	-3.60913	-0.979632	0.113991	-1.83485	-1.67444	-0.993775	6.36682	27.9996	1.95549e-10	2.12413e-09	HDAC7	histone deacetylase 7
ENSG00000124541	RRP36	-1.82086	-2.97311	-0.358014	0.17932	-2.10747	-0.972936	-0.644632	5.71719	19.1786	1.57213e-08	7.12486e-08	RRP36	ribosomal RNA processing 36
ENSG00000164292	RHOBTB3	-1.82102	-0.989065	1.28905	-0.011957	-2.15187	0.819996	0.958199	6.17608	18.044	3.07106e-08	1.22597e-07	RHOBTB3	Rho related BTB domain containing 3
ENSG00000105248	YJU2	-1.82128	-3.75234	-0.917613	0.162518	-2.207	-1.76854	-1.30333	3.82344	26.297	4.15223e-10	3.77849e-09	YJU2	YJU2 splicing factor homolog
ENSG00000153993	SEMA3D	-1.82142	-5.6205	-3.48927	-0.458925	-2.35586	-4.258	-4.02371	4.2595	70.156	1.31607e-15	2.53814e-13	SEMA3D	semaphorin 3D
ENSG00000152782	PANK1	-1.82158	-2.75596	-0.805846	0.1873	-1.78152	-0.747078	-0.76579	2.12037	10.008	1.05634e-05	1.80045e-05	PANK1	pantothenate kinase 1
ENSG00000204344	WHR1	-1.82166	-2.97194	-0.667186	-0.0555156	-1.91814	-1.2058	-0.763659	1.92234	11.3263	3.43132e-06	6.61728e-06	WHR1	winged helix repair factor 1
ENSG00000151655	ITIH2	-1.82173	-4.5591	-2.65301	-1.48413	-0.961278	-4.2215	-1.79255	-4.89285	8.96667	2.7304e-05	4.27293e-05	ITIH2	inter-alpha-trypsin inhibitor heavy chain 2
ENSG00000063169	BICRA	-1.8219	-2.43373	0.532408	0.346368	-1.96341	-0.265465	0.3909	3.36196	16.4626	8.22979e-08	2.78616e-07	BICRA	BRD4 interacting chromatin remodeling complex associated protein
ENSG00000185627	PSMD13	-1.82198	-3.43373	-0.967629	0.0472243	-1.79802	-1.56453	-0.94367	6.91456	25.3345	6.46654e-10	5.42225e-09	PSMD13	proteasome 26S subunit, non-ATPase 13
ENSG00000125355	TMEM255A	-1.82206	-2.80237	-4.60486	-1.63851	-2.9028	-2.61881	-5.6856	-1.99143	18.4293	2.43822e-08	1.01796e-07	TMEM255A	transmembrane protein 255A
ENSG00000170270	GON7	-1.82226	3.99252	0.490664	-6.7244	0.82094	-0.909625	3.13386	0.664453	12.0142	1.96859e-06	4.07938e-06	GON7	GON7 subunit of KEOPS complex
ENSG00000085274	MYNN	-1.82318	-2.55767	-0.53011	0.39459	-1.52559	-0.339901	-0.232515	3.98497	11.3783	3.28793e-06	6.37369e-06	MYNN	myoneurin
ENSG00000188937	NYX	-1.82323	-4.5606	-1.71939	-0.630663	-1.89639	-3.36803	-1.79255	-5.12527	8.74507	3.36765e-05	5.18013e-05	NYX	nyctalopin
ENSG00000275835	TUBGCP5	-1.82326	-1.22557	0.909508	0.363657	-2.18566	0.961349	0.547108	3.98101	13.0804	8.64136e-07	2.0214e-06	TUBGCP5	tubulin gamma complex component 5
ENSG00000064995	TAF11	-1.82345	-3.68557	-0.966963	0.496358	-1.37383	-1.36576	-0.517335	4.29819	22.1706	3.06368e-09	1.88351e-08	TAF11	TATA-box binding protein associated factor 11
ENSG00000221823	PPP3R1	-1.82349	-1.62767	0.347715	0.25961	-1.89542	0.455438	0.275791	6.16159	11.595	2.7552e-06	5.46799e-06	PPP3R1	protein phosphatase 3 regulatory subunit B, alpha
ENSG00000136068	FLNB	-1.82353	-3.52683	-0.671652	0.0537022	-2.14519	-1.6496	-0.993315	7.94925	27.3708	2.57116e-10	2.62375e-09	FLNB	filamin B
ENSG00000138796	HADH	-1.82355	-3.38071	-1.42673	-0.220918	-2.04009	-1.77809	-1.64327	4.41887	23.9642	1.24377e-09	9.20491e-09	HADH	hydroxyacyl-CoA dehydrogenase
ENSG00000151491	EPS8	-1.82367	-2.08758	0.0748317	0.480545	-1.9811	0.216635	-0.0826027	5.19541	12.6589	1.19028e-06	2.65419e-06	EPS8	EGFR pathway substrate 8, signaling adaptor
ENSG00000196110	ZNF699	-1.82385	1.74573	1.76365	-1.97655	-1.07271	1.59302	2.5148	0.044608	8.9877	2.67696e-05	4.19761e-05	ZNF699	zinc finger protein 699
ENSG00000183298	RPSAP19	-1.82396	-3.99597	-2.80707	-1.27382	-1.4099	-3.44583	-2.39301	-1.24282	10.018	1.04704e-05	1.78691e-05	RPSAP19	ribosomal protein SA pseudogene 19
ENSG00000116667	C1orf21	-1.82495	-2.22039	-1.25184	-0.260003	-1.81209	-0.655451	-1.23898	4.55686	12.4497	1.39882e-06	3.04583e-06	C1orf21	chromosome 1 open reading frame 21
ENSG00000218819	TDRD15	-1.82576	-5.27494	-3.71317	0.490281	0.0948558	-2.95889	-1.79255	-4.81137	9.05289	2.5183e-05	3.97025e-05	TDRD15	tudor domain containing 15
ENSG00000182218	HHIPL1	-1.82589	-0.373517	2.10349	-0.365343	-1.25423	1.08703	2.67516	1.06611	13.38	6.90976e-07	1.67154e-06	HHIPL1	HHIP like 1
ENSG00000083099	LYRM2	-1.82629	-1.52176	0.598297	-0.00632078	-2.27051	0.298212	0.154081	5.00716	14.7595	2.56971e-07	7.1641e-07	LYRM2	LYR motif containing 2
ENSG00000245680	ZNF585B	-1.82676	-2.14	-0.338981	-0.606377	-1.17337	-0.919617	0.314407	2.72905	11.023	4.41271e-06	8.26304e-06	ZNF585B	zinc finger protein 585B
ENSG00000037241	RPL26L1	-1.82683	-3.19557	-1.00911	-0.321159	-2.16715	-1.68989	-1.34942	4.81446	23.2586	1.76189e-09	1.21683e-08	RPL26L1	ribosomal protein L26 like 1
ENSG00000061492	WNT8A	-1.8272	-4.56457	-1.85634	-0.241777	-2.68822	-2.97915	-2.71735	-5.0338	8.57929	3.94717e-05	5.98333e-05	WNT8A	Wnt family member 8A
ENSG00000075188	NUP37	-1.82743	-2.44519	-0.535128	-0.0067706	-2.09079	-0.624533	-0.798491	4.18902	14.7512	2.58457e-07	7.20291e-07	NUP37	nucleoporin 37
ENSG00000188393	CLEC2A	-1.82743	-8.0406	-4.48549	1.65164	-0.937162	-4.56153	-3.59523	-3.73091	17.7429	3.68704e-08	1.42766e-07	CLEC2A	C-type lectin domain family 2 member A
ENSG00000171988	JMJD1C	-1.82758	-2.33434	0.162304	0.222587	-1.64113	-0.284179	0.348752	4.60565	14.5543	2.96519e-07	8.08976e-07	JMJD1C	jumonji domain containing 1C
ENSG00000244585	NA	-1.8276	-5.38333	-3.65913	-0.691056	-1.74637	-4.24678	-3.57789	-3.40655	9.50057	1.66581e-05	2.72664e-05	NA	NA
ENSG00000108961	RANGRF	-1.82869	-3.86683	-1.38158	0.00829421	-2.17666	-2.02985	-1.72954	4.47493	32.559	3.0801e-11	5.0322e-10	RANGRF	RAN guanine nucleotide release factor
ENSG00000137185	ZSCAN9	-1.82871	-2.86319	0.26097	0.275455	-2.15679	-0.759022	-0.0671051	2.55929	16.2257	9.59408e-08	3.16421e-07	ZSCAN9	zinc finger and SCAN domain containing 9
ENSG00000102119	EMD	-1.82883	-3.10752	-1.0359	0.171051	-2.17492	-1.10764	-1.38199	5.97984	20.8225	6.26255e-09	3.37146e-08	EMD	emerin
ENSG00000117054	ACADM	-1.82916	-2.14181	0.357303	0.336543	-1.88797	0.0238953	0.298501	4.43605	14.0956	4.10346e-07	1.0698e-06	ACADM	acyl-CoA dehydrogenase medium chain
ENSG00000180190	TDRP	-1.82939	-2.5716	-0.0241545	0.43769	-1.97395	-0.304525	-0.16872	2.51375	11.0858	4.1873e-06	7.89441e-06	TDRP	testis development related protein
ENSG00000101901	ALG13	-1.82942	-3.27533	-0.207898	0.664453	-1.8963	-0.781462	-0.274784	4.13649	19.4511	1.3443e-08	6.26933e-08	ALG13	ALG13 UDP-N-acetylglucosaminyltransferase subunit
ENSG00000160072	ATAD3B	-1.82958	-1.71279	1.21659	-0.661199	-2.72337	-0.544411	0.32281	3.70339	20.4133	7.83433e-09	4.04766e-08	ATAD3B	ATPase family AAA domain containing 3B
ENSG00000283267	FAM237B	-1.83005	-6.0736	-2.24149	1.25059	-1.38112	-2.99295	-1.79255	-4.89068	9.68242	1.41272e-05	2.34329e-05	FAM237B	family with sequence similarity 237 member B
ENSG00000280987	NA	-1.83071	1.18154	1.40281	3.10505	-2.54865	6.1173	0.684877	2.56099	21.4573	4.45365e-09	2.55209e-08	NA	NA
ENSG00000139437	TCHP	-1.83072	-2.23964	0.243752	0.519632	-2.57456	0.110709	-0.500091	4.02549	15.4473	1.60579e-07	4.8319e-07	TCHP	trichoplein keratin filament binding
ENSG00000135387	CAPRIN1	-1.83088	-1.64434	0.475076	0.36778	-2.15341	0.55432	0.152543	7.83578	12.0574	1.90228e-06	3.9595e-06	CAPRIN1	cell cycle associated protein 1
ENSG00000103479	RBL2	-1.83088	-2.43995	-0.307614	0.655616	-1.70425	0.0465464	-0.180982	5.18736	11.6984	2.5343e-06	5.08544e-06	RBL2	RB transcriptional corepressor like 2
ENSG00000204764	RANBP17	-1.83092	-2.70452	-0.0671231	0.62895	-2.00491	-0.244651	-0.241114	3.06815	13.6283	5.75547e-07	1.42968e-06	RANBP17	RAN binding protein 17
ENSG00000117748	RPA2	-1.83099	-2.80883	-0.488605	0.381793	-1.99549	-0.596046	-0.653108	4.80792	17.417	4.50518e-08	1.68972e-07	RPA2	replication protein A2
ENSG00000101342	TLDC2	-1.83126	-5.19225	-2.35006	-1.12586	-2.92879	-4.48685	-3.44758	-3.9565	11.4801	3.02518e-06	5.92995e-06	TLDC2	TBC/LysM-associated domain containing 2
ENSG00000150756	ATPSCKMT	-1.83152	-2.13694	-0.0347526	0.168248	-1.82974	-0.137171	-0.0329737	3.22429	10.8302	5.18913e-06	9.53258e-06	ATPSCKMT	ATP synthase c subunit lysine N-methyltransferase
ENSG00000113273	ARSB	-1.83154	-1.95691	0.618127	0.0691824	-2.01311	-0.0561833	0.436565	4.89684	15.9926	1.11738e-07	3.58654e-07	ARSB	arylsulfatase B
ENSG00000146476	DCPH1	-1.83157	-1.88611	0.205333	0.216482	-2.20037	0.161937	-0.163468	5.00963	13.5367	6.1554e-07	1.51557e-06	DCPH1	damage control phosphatase 1
ENSG00000145041	DCAF1	-1.8318	-1.90824	0.401318	0.221118	-2.09348	0.144682	0.139644	4.13317	13.2701	7.49784e-07	1.79164e-06	DCAF1	DDB1 and CUL4 associated factor 1
ENSG00000235253	NA	-1.83183	-4.34608	-2.92508	-0.852491	-1.73602	-3.36674	-2.82927	-2.58474	8.96036	2.74664e-05	4.29602e-05	NA	NA
ENSG00000213066	CEP43	-1.83185	-1.69139	0.685562	-0.246741	-2.08326	-0.106288	0.434148	3.74394	14.6625	2.74912e-07	7.60149e-07	CEP43	centrosomal protein 43
ENSG00000178464	RPL10P16	-1.83241	-4.2944	-2.6165	-0.341318	-2.39199	-2.80331	-3.17608	0.735322	19.0963	1.64869e-08	7.39157e-08	RPL10P16	ribosomal protein L10 pseudogene 16
ENSG00000107104	KANK1	-1.83281	-3.1079	-0.267995	0.246934	-1.85502	-1.02816	-0.290206	4.99598	19.9957	9.87984e-09	4.87723e-08	KANK1	KN motif and ankyrin repeat domains 1
ENSG00000168002	POLR2G	-1.83313	-3.72455	-1.4104	0.0292719	-1.79616	-1.86216	-1.37343	5.51342	29.6031	9.94385e-11	1.24597e-09	POLR2G	RNA polymerase II subunit G
ENSG00000268606	MAGEA2	-1.83313	-4.57051	-1.32011	-1.35204	-2.30558	-4.08941	-1.79255	-5.07592	9.95615	1.10596e-05	1.87652e-05	MAGEA2	MAGE family member A2
ENSG00000135617	PRADC1	-1.83332	-3.57893	-0.708045	-0.00830322	-2.21658	-1.75391	-1.09131	4.20696	26.1195	4.5012e-10	4.03211e-09	PRADC1	protease associated domain containing 1
ENSG00000144895	EIF2A	-1.83346	-2.28822	-0.502541	0.00972056	-1.86457	-0.445031	-0.53365	5.84749	11.3337	3.4106e-06	6.58589e-06	EIF2A	eukaryotic translation initiation factor 2A
ENSG00000108100	CCNY	-1.83353	-2.39742	0.0455248	0.599483	-1.68517	0.0355939	0.193887	6.21733	13.9473	4.56483e-07	1.1721e-06	CCNY	cyclin Y
ENSG00000072110	ACTN1	-1.83394	-1.60712	0.924348	-0.349086	-2.93892	-0.122262	-0.180634	9.66421	19.0389	1.70452e-08	7.59226e-08	ACTN1	actinin alpha 1
ENSG00000113161	HMGCR	-1.83401	-1.41888	0.933075	0.147293	-1.60221	0.562418	1.16488	4.66206	15.6524	1.39961e-07	4.30925e-07	HMGCR	3-hydroxy-3-methylglutaryl-CoA reductase
ENSG00000147364	FBXO25	-1.83445	-2.27809	-1.00479	0.541897	-1.78356	0.0982535	-0.9539	3.81049	11.2774	3.57246e-06	6.8608e-06	FBXO25	F-box protein 25
ENSG00000100632	ERH	-1.83446	-2.88142	-0.691037	0.194685	-1.96747	-0.852276	-0.824043	6.56424	17.9655	3.22039e-08	1.27459e-07	ERH	ERH mRNA splicing and mitosis factor
ENSG00000160007	ARHGAP35	-1.83486	-3.25365	-0.937285	0.529411	-1.92261	-0.889374	-1.02503	7.23405	20.957	5.82254e-09	3.17857e-08	ARHGAP35	Rho GTPase activating protein 35
ENSG00000071127	WDR1	-1.83529	-1.98458	-0.0459258	-0.654458	-2.50504	-0.803743	-0.715673	9.3629	17.5156	4.23895e-08	1.60455e-07	WDR1	WD repeat domain 1
ENSG00000230383	RPL6P19	-1.83559	-4.85	-1.96797	0.206542	-2.30822	-2.80787	-2.4406	-1.23668	10.9862	4.55061e-06	8.49848e-06	RPL6P19	ribosomal protein L6 pseudogene 19
ENSG00000187715	KBTBD12	-1.83562	-6.73802	-4.76356	-0.642183	-1.20085	-5.54458	-4.12879	-1.83213	21.6455	4.0313e-09	2.35236e-08	KBTBD12	kelch repeat and BTB domain containing 12
ENSG00000170365	SMAD1	-1.83589	-0.264271	1.24547	0.235009	-1.62637	1.80662	1.45499	3.15756	12.6441	1.2039e-06	2.6804e-06	SMAD1	SMAD family member 1
ENSG00000172466	ZNF24	-1.83592	-1.56123	0.634056	-0.0385522	-1.98146	0.236136	0.48852	5.43996	13.3943	6.83732e-07	1.65821e-06	ZNF24	zinc finger protein 24
ENSG00000079462	PAFAH1B3	-1.83602	-4.05953	-0.595289	-0.0829968	-2.30303	-2.30651	-1.0623	4.19761	38.1208	4.23535e-12	1.10582e-10	PAFAH1B3	platelet activating factor acetylhydrolase 1b catalytic subunit 3
ENSG00000092345	DAZL	-1.83627	-8.54154	-2.1577	1.99556	-1.47113	-4.70971	-1.79255	-4.2579	23.6305	1.46495e-09	1.04763e-08	DAZL	deleted in azoospermia like
ENSG00000213741	RPS29	-1.83639	-3.658	-2.08122	-0.3189	-1.62818	-2.14051	-1.87301	7.47563	30.2929	7.50198e-11	1.00092e-09	RPS29	ribosomal protein S29
ENSG00000130818	ZNF426	-1.8364	-2.42605	-0.38886	-0.0171174	-1.39702	-0.606767	0.0505167	4.17581	13.5295	6.18818e-07	1.52217e-06	ZNF426	zinc finger protein 426
ENSG00000107951	MTPAP	-1.8364	-1.85009	0.53467	0.344672	-2.01286	0.330979	0.358208	3.74251	13.4767	6.43336e-07	1.57421e-06	MTPAP	mitochondrial poly(A) polymerase
ENSG00000123096	SSPN	-1.8366	-3.97426	-0.539519	0.0488591	-2.04148	-2.0888	-0.744405	4.2717	35.7542	9.54354e-12	2.04757e-10	SSPN	sarcospan
ENSG00000105996	HOXA2	-1.83699	-2.86824	-0.998822	0.429231	-1.92436	-0.602019	-1.08619	0.591655	8.17081	5.87802e-05	8.65969e-05	HOXA2	homeobox A2
ENSG00000155592	ZKSCAN2	-1.83759	-2.11121	0.207498	-0.0149983	-1.90359	-0.288614	0.141508	2.97041	11.2647	3.60992e-06	6.92476e-06	ZKSCAN2	zinc finger with KRAB and SCAN domains 2
ENSG00000171621	SPSB1	-1.83764	-2.41499	-0.331003	0.901534	-1.35713	0.324185	0.149507	4.56203	9.76582	1.31065e-05	2.18791e-05	SPSB1	splA/ryanodine receptor domain and SOCS box containing 1
ENSG00000235847	NA	-1.83766	-1.91129	1.1016	0.751078	-2.3448	0.677446	0.594464	3.66911	15.5535	1.49526e-07	4.54881e-07	NA	NA
ENSG00000080608	PUM3	-1.8377	-2.8114	-0.589871	-0.888263	-1.49692	-1.86197	-0.249091	4.83798	21.4431	4.48728e-09	2.56604e-08	PUM3	pumilio RNA binding family member 3
ENSG00000085760	MTIF2	-1.83802	-2.33614	-0.365463	0.166215	-1.88272	-0.331905	-0.410167	4.32961	13.4785	6.42473e-07	1.57277e-06	MTIF2	mitochondrial translational initiation factor 2
ENSG00000175334	BANF1	-1.83802	-3.82196	-1.43042	-0.0612097	-2.09668	-2.04515	-1.68908	6.7652	33.4912	2.16752e-11	3.87118e-10	BANF1	barrier to autointegration nuclear assembly factor 1
ENSG00000118432	CNR1	-1.83803	-5.05339	-3.17317	-2.14915	-0.988407	-5.36451	-2.32355	-4.47113	12.1208	1.80925e-06	3.79095e-06	CNR1	cannabinoid receptor 1
ENSG00000095951	HIVEP1	-1.8382	-2.17599	-0.177148	0.526337	-1.73984	0.188548	-0.078784	4.10365	9.53768	1.61049e-05	2.64251e-05	HIVEP1	HIVEP zinc finger 1
ENSG00000263883	EEF1DP7	-1.83839	-5.21296	0.394844	1.2954	-4.55863	-2.07916	-2.32539	-4.45044	11.3434	3.38356e-06	6.54027e-06	EEF1DP7	eukaryotic translation elongation factor 1 delta pseudogene 7
ENSG00000175215	CTDSP2	-1.83841	-2.0645	0.187726	0.420222	-1.87634	0.194138	0.1498	7.40067	13.2057	7.86674e-07	1.86608e-06	CTDSP2	CTD small phosphatase 2
ENSG00000123200	ZC3H13	-1.83859	-1.71782	0.473019	0.375845	-1.9626	0.496609	0.349005	5.77179	12.7264	1.13029e-06	2.53717e-06	ZC3H13	zinc finger CCCH-type containing 13
ENSG00000188089	PLA2G4E	-1.83915	-4.68848	-4.30361	-2.23927	-0.239526	-5.08861	-2.70399	-3.34242	12.3814	1.47504e-06	3.18759e-06	PLA2G4E	phospholipase A2 group IVE
ENSG00000118200	CAMSAP2	-1.83925	-0.977321	1.01918	0.435013	-2.05736	1.29694	0.801064	5.8029	13.3567	7.03016e-07	1.69691e-06	CAMSAP2	calmodulin regulated spectrin associated protein family member 2
ENSG00000167186	COQ7	-1.83958	-2.8719	-0.357967	0.384726	-2.50088	-0.647599	-1.01927	3.1613	18.54	2.28334e-08	9.64045e-08	COQ7	coenzyme Q7, hydroxylase
ENSG00000165832	TRUB1	-1.83992	-1.54788	0.298994	-0.110226	-2.07536	0.181817	0.0635595	4.11198	10.8717	5.01032e-06	9.23885e-06	TRUB1	TruB pseudouridine synthase family member 1
ENSG00000235508	RPS2P7	-1.84	-4.69965	-3.4324	-0.493945	-2.0217	-3.3536	-3.61411	0.514086	24.1356	1.14425e-09	8.58749e-09	RPS2P7	ribosomal protein S2 pseudogene 7
ENSG00000133574	GIMAP4	-1.84026	-5.25354	-1.9058	1.13598	-1.72702	-2.2773	-1.79255	-5.16807	8.37302	4.82028e-05	7.1989e-05	GIMAP4	GTPase, IMAP family member 4
ENSG00000107959	PITRM1	-1.84028	-2.97848	-0.319444	0.272291	-1.90471	-0.865908	-0.383873	6.76185	18.2527	2.70903e-08	1.10991e-07	PITRM1	pitrilysin metallopeptidase 1
ENSG00000170027	YWHAG	-1.84043	-1.59312	0.917706	0.403371	-2.03717	0.650681	0.720964	7.49682	14.6222	2.82748e-07	7.77319e-07	YWHAG	tyrosine 3-monooxygenase/tryptophan 5-monooxygenase activation protein gamma
ENSG00000148672	GLUD1	-1.84043	-2.40096	-0.581362	0.552742	-1.91916	-0.00778913	-0.660092	7.27661	12.859	1.02156e-06	2.32575e-06	GLUD1	glutamate dehydrogenase 1
ENSG00000124942	AHNAK	-1.84053	-2.0982	0.336244	0.439801	-1.90235	0.182133	0.274426	10.4414	12.8111	1.0595e-06	2.40083e-06	AHNAK	AHNAK nucleoprotein
ENSG00000134240	HMGCS2	-1.8407	-5.47917	-2.71422	1.36116	-1.60664	-2.2773	-2.48015	-4.91188	9.33009	1.94721e-05	3.13934e-05	HMGCS2	3-hydroxy-3-methylglutaryl-CoA synthase 2
ENSG00000051620	HEBP2	-1.84098	-2.60943	-1.01634	-0.487927	-1.83201	-1.25638	-1.00737	5.94376	18.4809	2.36468e-08	9.92308e-08	HEBP2	heme binding protein 2
ENSG00000133103	COG6	-1.84125	-2.50051	-0.187307	0.196938	-1.65869	-0.462329	-0.00474951	3.81173	12.4025	1.45105e-06	3.14314e-06	COG6	component of oligomeric golgi complex 6
ENSG00000247077	PGAM5	-1.84139	-1.76826	-0.206736	-0.262274	-2.01885	-0.189143	-0.384196	4.27658	11.8405	2.26083e-06	4.60381e-06	PGAM5	PGAM family member 5, mitochondrial serine/threonine protein phosphatase
ENSG00000023697	DERA	-1.8415	-2.61411	-0.415094	0.0695258	-2.35113	-0.703084	-0.924726	5.06274	16.8361	6.48229e-08	2.28523e-07	DERA	deoxyribose-phosphate aldolase
ENSG00000040933	INPP4A	-1.84203	-1.38687	0.778248	0.345748	-1.84997	0.800905	0.770311	3.76137	12.8614	1.01972e-06	2.3226e-06	INPP4A	inositol polyphosphate-4-phosphatase type I A
ENSG00000171103	TRMT61B	-1.84266	-2.89083	-0.702179	0.113812	-1.67252	-0.934355	-0.532042	2.8965	11.2013	3.80414e-06	7.24764e-06	TRMT61B	tRNA methyltransferase 61B
ENSG00000171611	PTCRA	-1.84267	-5.9617	-2.23706	1.84173	-2.62295	-2.2773	-3.01734	-4.84062	8.99853	2.64988e-05	4.16054e-05	PTCRA	pre T cell antigen receptor alpha
ENSG00000250803	ZNF475	-1.84275	-5.76936	-3.68206	1.64931	0.046755	-2.2773	-1.79255	-4.83399	9.22849	2.13864e-05	3.41795e-05	ZNF475	zinc finger protein 475
ENSG00000107815	TWNK	-1.84284	-3.14644	-0.680255	0.403311	-1.95454	-0.900294	-0.79195	3.18442	16.6521	7.28764e-08	2.51846e-07	TWNK	twinkle mtDNA helicase
ENSG00000174842	GLMN	-1.84315	-2.46866	0.119747	-0.208072	-2.26163	-0.83358	-0.298738	2.85274	12.3012	1.57032e-06	3.36182e-06	GLMN	glomulin, FKBP associated protein
ENSG00000165733	BMS1	-1.8433	-2.01398	0.461987	0.179256	-2.06791	0.00857814	0.237373	5.45371	16.0361	1.08592e-07	3.50715e-07	BMS1	BMS1 ribosome biogenesis factor
ENSG00000203857	HSD3B1	-1.84334	-5.25858	-1.92396	-1.07676	-1.71194	-4.492	-1.79255	-4.84409	10.8968	4.90533e-06	9.07004e-06	HSD3B1	hydroxy-delta-5-steroid dehydrogenase, 3 beta- and steroid delta-isomerase 1
ENSG00000107929	LARP4B	-1.84335	-1.7565	0.924444	0.340865	-1.84974	0.427724	0.918059	5.39556	16.5629	7.71595e-08	2.63935e-07	LARP4B	La ribonucleoprotein 4B
ENSG00000169814	BTD	-1.84383	-3.31979	-0.642347	0.643542	-1.3619	-0.832422	-0.160421	4.21232	17.6742	3.8453e-08	1.47614e-07	BTD	biotinidase
ENSG00000114978	MOB1A	-1.84409	-1.74573	0.425884	0.428777	-1.89213	0.527133	0.377842	6.5469	12.189	1.71472e-06	3.61666e-06	MOB1A	MOB kinase activator 1A
ENSG00000167798	NA	-1.84414	-4.58151	-2.95242	-1.49725	-0.684267	-4.23462	-1.79255	-4.82474	10.9563	4.66642e-06	8.68357e-06	NA	NA
ENSG00000184012	LOC124905021	-1.84417	-4.58155	-3.87205	-1.87453	0.235323	-4.61191	-1.79255	-4.65755	9.20859	2.17843e-05	3.47613e-05	TMPRSS2	transmembrane serine protease 2
ENSG00000270629	NBPF14	-1.84428	-2.23485	0.533917	0.51986	-1.99606	0.129286	0.382132	5.51405	16.4896	8.08796e-08	2.743e-07	NBPF14	NBPF member 14
ENSG00000081051	AFP	-1.84462	-4.99706	-1.96443	-0.282798	-2.36301	-3.43525	-2.48282	-0.628039	16.0289	1.09103e-07	3.52018e-07	AFP	alpha fetoprotein
ENSG00000121289	CEP89	-1.84467	-2.17663	0.419206	-0.00798471	-2.22395	-0.339943	0.0399239	4.91797	16.9608	5.99082e-08	2.13924e-07	CEP89	centrosomal protein 89
ENSG00000168234	TTC39C	-1.84477	-3.55817	-1.60116	-0.224562	-1.26982	-1.93796	-1.02621	3.86958	22.7192	2.312e-09	1.51299e-08	TTC39C	tetratricopeptide repeat domain 39C
ENSG00000156052	GNAQ	-1.84489	-3.29856	-0.0651814	0.398545	-2.12276	-1.05512	-0.343048	6.33126	24.8494	8.12495e-10	6.51074e-09	GNAQ	G protein subunit alpha q
ENSG00000180957	PITPNB	-1.84545	-1.62967	0.536092	-0.0480245	-2.12241	0.167759	0.259128	6.06848	13.694	5.48547e-07	1.37391e-06	PITPNB	phosphatidylinositol transfer protein beta
ENSG00000100116	GCAT	-1.8459	-3.76706	-2.30211	-0.0433586	-2.49924	-1.96452	-2.95545	3.20235	33.9083	1.85704e-11	3.43029e-10	GCAT	glycine C-acetyltransferase
ENSG00000188133	TMEM215	-1.84596	-6.05787	-3.67333	0.892871	-0.835703	-3.31904	-2.66308	-4.52071	10.5117	6.80765e-06	1.21527e-05	TMEM215	transmembrane protein 215
ENSG00000105929	ATP6V0A4	-1.84603	-6.96156	-2.36224	0.186712	-2.234	-4.92882	-2.75021	-1.28254	25.9813	4.79471e-10	4.26011e-09	ATP6V0A4	ATPase H+ transporting V0 subunit a4
ENSG00000175198	PCCA	-1.84619	-3.28622	-1.41996	-0.663134	-1.16372	-2.10316	-0.737489	3.09551	18.5707	2.24229e-08	9.48891e-08	PCCA	propionyl-CoA carboxylase subunit alpha
ENSG00000188501	LCTL	-1.84655	-2.9769	-2.43356	-1.66882	-2.00184	-2.79917	-2.58886	0.129128	15.9715	1.13296e-07	3.62491e-07	LCTL	lactase like
ENSG00000116670	MAD2L2	-1.84659	-3.69043	-1.50368	0.0240574	-2.07659	-1.81978	-1.73369	5.03585	28.9796	1.28885e-10	1.52863e-09	MAD2L2	mitotic arrest deficient 2 like 2
ENSG00000136451	VEZF1	-1.84672	-2.4796	-0.403657	0.357352	-1.58887	-0.275521	-0.145801	6.01703	13.453	6.54678e-07	1.59686e-06	VEZF1	vascular endothelial zinc finger 1
ENSG00000164167	LSM6	-1.84709	-3.35883	-1.06964	-0.274643	-2.12406	-1.78638	-1.34661	3.38419	24.2763	1.06891e-09	8.14457e-09	LSM6	LSM6 homolog, U6 small nuclear RNA and mRNA degradation associated
ENSG00000172985	SH3RF3	-1.84737	-1.58508	1.11042	0.580083	-2.01859	0.842373	0.939199	4.87724	17.4152	4.51026e-08	1.69116e-07	SH3RF3	SH3 domain containing ring finger 3
ENSG00000167461	RAB8A	-1.84745	-1.82696	0.275226	0.201608	-2.10193	0.222101	0.0207483	5.87373	12.1594	1.75513e-06	3.69172e-06	RAB8A	RAB8A, member RAS oncogene family
ENSG00000115282	TTC31	-1.84793	-2.6212	-0.0949497	0.64636	-2.23149	-0.126904	-0.478503	3.74521	14.6236	2.82468e-07	7.76922e-07	TTC31	tetratricopeptide repeat domain 31
ENSG00000146085	MMUT	-1.84815	-2.49059	-0.598752	0.179244	-1.80242	-0.463188	-0.553022	4.78369	13.8339	4.95495e-07	1.25598e-06	MMUT	methylmalonyl-CoA mutase
ENSG00000143314	MRPL24	-1.8483	-3.84155	-1.91871	-0.199458	-1.94498	-2.19271	-2.01539	5.24395	31.6034	4.45458e-11	6.67314e-10	MRPL24	mitochondrial ribosomal protein L24
ENSG00000112996	MRPS30	-1.84845	-2.38791	-0.551035	-0.0872817	-1.78096	-0.626745	-0.483543	4.2339	12.929	9.68698e-07	2.22583e-06	MRPS30	mitochondrial ribosomal protein S30
ENSG00000090905	TNRC6A	-1.84848	-1.35077	0.995833	-0.315536	-1.66894	0.182173	1.17537	5.31786	17.1643	5.27229e-08	1.91758e-07	TNRC6A	trinucleotide repeat containing adaptor 6A
ENSG00000205531	NAP1L4	-1.84863	-2.59875	0.114389	0.0178887	-2.04544	-0.732229	-0.082418	6.48504	19.4237	1.36555e-08	6.35174e-08	NAP1L4	nucleosome assembly protein 1 like 4
ENSG00000085832	EPS15	-1.84893	-2.55082	-0.00631403	0.137556	-1.62026	-0.564339	0.222358	5.57797	15.8942	1.19219e-07	3.78381e-07	EPS15	epidermal growth factor receptor pathway substrate 15
ENSG00000142892	PIGK	-1.84898	-1.60118	0.157613	0.618523	-1.76702	0.866321	0.239572	5.57667	10.2682	8.40496e-06	1.46888e-05	PIGK	phosphatidylinositol glycan anchor biosynthesis class K
ENSG00000160199	PKNOX1	-1.84898	-1.91821	0.315515	-0.0478608	-2.45347	-0.11709	-0.28897	4.59947	17.5206	4.2259e-08	1.6012e-07	PKNOX1	PBX/knotted 1 homeobox 1
ENSG00000137075	RNF38	-1.84899	-2.43329	0.0705666	0.272643	-1.91377	-0.311651	0.00578378	4.29697	16.0043	1.10877e-07	3.56241e-07	RNF38	ring finger protein 38
ENSG00000183340	JRKL	-1.8492	-1.60195	0.100381	-0.139911	-1.76397	0.107342	0.185609	3.26401	9.10566	2.39718e-05	3.79546e-05	JRKL	JRK like
ENSG00000174695	TMEM167A	-1.84942	-2.28472	0.0061494	0.00149528	-2.0269	-0.433802	-0.171323	6.72823	16.6482	7.30614e-08	2.52412e-07	TMEM167A	transmembrane protein 167A
ENSG00000116128	BCL9	-1.84954	-0.724664	1.73822	0.370718	-2.71738	1.4956	0.870385	2.94146	17.6647	3.86786e-08	1.48292e-07	BCL9	BCL9 transcription coactivator
ENSG00000143947	RPS27A	-1.84961	-3.56192	-2.02244	-0.522651	-1.53845	-2.23496	-1.71128	9.13129	30.9754	5.70567e-11	8.06828e-10	RPS27A	ribosomal protein S27a
ENSG00000113360	DROSHA	-1.84988	-4.15642	-1.3478	-0.0509943	-1.83486	-2.35753	-1.33278	5.19617	32.6191	3.01038e-11	4.95967e-10	DROSHA	drosha ribonuclease III
ENSG00000066923	STAG3	-1.85025	-3.6316	-0.363988	0.513607	-1.94746	-1.26774	-0.461198	-0.738198	8.40731	4.66193e-05	6.97967e-05	STAG3	STAG3 cohesin complex component
ENSG00000132294	EFR3A	-1.85026	-1.29065	0.739719	0.227463	-1.94703	0.787074	0.642949	6.08493	12.8991	9.90945e-07	2.27036e-06	EFR3A	EFR3 homolog A
ENSG00000120594	PLXDC2	-1.85027	1.13457	5.35324	1.24061	-1.36384	4.22545	5.83966	0.93078	39.7648	2.46943e-12	7.36976e-11	PLXDC2	plexin domain containing 2
ENSG00000168066	SF1	-1.85042	-1.70965	0.780456	0.425168	-2.49392	0.565945	0.136959	6.8688	16.9959	5.85985e-08	2.09934e-07	SF1	splicing factor 1
ENSG00000143207	COP1	-1.85059	-3.5149	-0.70473	0.418584	-1.74967	-1.24573	-0.603815	4.85544	22.1	3.17808e-09	1.94395e-08	COP1	COP1 E3 ubiquitin ligase
ENSG00000116991	SIPA1L2	-1.85067	0.828963	3.61749	-0.293068	-0.888369	2.38656	4.57979	1.29153	23.8285	1.32908e-09	9.68948e-09	SIPA1L2	signal induced proliferation associated 1 like 2
ENSG00000143458	GABPB2	-1.85073	-2.1397	0.0489865	0.0709057	-1.87908	-0.218069	0.0206314	2.88558	10.1101	9.65293e-06	1.66081e-05	GABPB2	GA binding protein transcription factor subunit beta 2
ENSG00000186395	KRT10	-1.85098	-2.95345	-0.726497	0.108355	-1.65287	-0.99411	-0.528378	4.98286	16.7175	6.99018e-08	2.43178e-07	KRT10	keratin 10
ENSG00000152661	GJA1	-1.85145	-2.10471	-0.618657	-0.0531824	-1.68035	-0.306443	-0.447556	8.81486	11.0597	4.2795e-06	8.04576e-06	GJA1	gap junction protein alpha 1
ENSG00000124225	PMEPA1	-1.85175	-4.77133	-1.22149	1.15877	-2.17186	-1.76081	-1.5416	4.44703	37.1272	5.92519e-12	1.41797e-10	PMEPA1	prostate transmembrane protein, androgen induced 1
ENSG00000060339	CCAR1	-1.85177	-3.21051	-0.484885	0.478096	-1.55922	-0.880642	-0.192332	6.04027	17.6586	3.88218e-08	1.48779e-07	CCAR1	cell division cycle and apoptosis regulator 1
ENSG00000136715	SAP130	-1.85183	-1.87604	0.404399	0.23664	-2.3712	0.212425	-0.114973	4.58094	14.1483	3.95182e-07	1.03556e-06	SAP130	Sin3A associated protein 130
ENSG00000198824	CHAMP1	-1.85186	-1.89447	0.0367344	-0.312611	-2.22013	-0.355229	-0.331535	4.9048	14.5088	3.06124e-07	8.3182e-07	CHAMP1	chromosome alignment maintaining phosphoprotein 1
ENSG00000073792	IGF2BP2	-1.85205	-1.6966	0.462363	0.0276198	-2.17686	0.183072	0.137555	6.04757	13.4538	6.54294e-07	1.59626e-06	IGF2BP2	insulin like growth factor 2 mRNA binding protein 2
ENSG00000197532	OR6Y1	-1.85207	-4.31914	-3.78772	-1.49085	0.180461	-3.95792	-1.75519	-0.474431	13.9136	4.67726e-07	1.19536e-06	OR6Y1	olfactory receptor family 6 subfamily Y member 1
ENSG00000151276	MAGI1	-1.85226	-2.39413	-0.260409	-0.482906	-2.25903	-1.02478	-0.667182	4.47513	19.8026	1.10117e-08	5.32377e-08	MAGI1	membrane associated guanylate kinase, WW and PDZ domain containing 1
ENSG00000268279	NA	-1.85288	-0.562992	2.97261	0.460071	-2.59078	1.74996	2.2347	-3.85979	8.46782	4.39592e-05	6.609e-05	NA	NA
ENSG00000234042	NA	-1.85354	-6.56776	-4.40612	-0.351227	-1.77126	-5.06544	-4.32384	-3.25241	15.3352	1.73198e-07	5.15549e-07	NA	NA
ENSG00000104450	SPAG1	-1.8537	-1.30836	1.18587	0.409382	-1.87485	0.954729	1.16472	0.908574	8.73878	3.38788e-05	5.20811e-05	SPAG1	sperm associated antigen 1
ENSG00000145428	RNF175	-1.85385	-4.59122	-2.35081	-1.00019	-1.29559	-3.73756	-1.79255	-4.99542	8.09002	6.36733e-05	9.32488e-05	RNF175	ring finger protein 175
ENSG00000134061	CD180	-1.85431	-6.83163	-4.80581	0.0817037	0.0684862	-4.89563	-2.88302	-2.02783	17.7448	3.6828e-08	1.4265e-07	CD180	CD180 molecule
ENSG00000167332	OR51E2	-1.85454	-5.92206	-2.30759	0.456554	-1.99417	-3.61097	-2.44723	-0.614221	18.6949	2.08398e-08	8.96315e-08	OR51E2	olfactory receptor family 51 subfamily E member 2
ENSG00000158195	WASF2	-1.85467	-2.4525	-0.302696	0.15326	-1.98232	-0.444564	-0.430343	7.1368	15.8964	1.19042e-07	3.77873e-07	WASF2	WASP family member 2
ENSG00000140403	DNAJA4	-1.8547	2.00136	2.86848	-0.944081	0.437376	2.91199	5.16056	-1.23261	18.2164	2.76867e-08	1.12962e-07	DNAJA4	DnaJ heat shock protein family (Hsp40) member A4
ENSG00000275832	ARHGAP23	-1.85478	-2.4712	-0.391487	0.103151	-2.032	-0.513263	-0.568703	6.51407	13.5879	5.92799e-07	1.46729e-06	ARHGAP23	Rho GTPase activating protein 23
ENSG00000137288	UQCC2	-1.8549	-3.5889	-1.50248	-0.376606	-2.30201	-2.11061	-1.94959	5.06156	31.9351	3.91512e-11	5.99814e-10	UQCC2	ubiquinol-cytochrome c reductase complex assembly factor 2
ENSG00000183431	SF3A3	-1.85491	-1.88662	-0.0114726	0.0510597	-1.97828	0.0193425	-0.134843	6.16216	12.6645	1.18512e-06	2.64346e-06	SF3A3	splicing factor 3a subunit 3
ENSG00000172766	NAA16	-1.8553	-1.78212	0.673125	0.255784	-1.25811	0.328965	1.27031	2.96758	10.7016	5.78685e-06	1.04954e-05	NAA16	N-alpha-acetyltransferase 16, NatA auxiliary subunit
ENSG00000088808	PPP1R13B	-1.85556	-3.56354	-0.965005	-0.159866	-1.42558	-1.86785	-0.535025	0.67804	12.5792	1.26554e-06	2.79486e-06	PPP1R13B	protein phosphatase 1 regulatory subunit 13B
ENSG00000132664	POLR3F	-1.85556	-2.70122	0.0912951	0.652387	-2.28593	-0.193272	-0.339069	3.69841	16.3569	8.811e-08	2.95103e-07	POLR3F	RNA polymerase III subunit F
ENSG00000196569	LAMA2	-1.85567	-3.52414	-2.24681	0.341033	-0.879011	-1.32744	-1.27016	4.48295	13.9834	4.44752e-07	1.14609e-06	LAMA2	laminin subunit alpha 2
ENSG00000111203	ITFG2	-1.85578	-3.64822	-1.27092	0.494999	-1.88233	-1.29744	-1.29746	3.86718	22.6041	2.4517e-09	1.57869e-08	ITFG2	integrin alpha FG-GAP repeat containing 2
ENSG00000085224	ATRX	-1.85598	-1.36789	1.10195	0.241545	-1.707	0.729632	1.25094	6.036	15.2685	1.81202e-07	5.3459e-07	ATRX	ATRX chromatin remodeler
ENSG00000176018	LYSMD3	-1.85636	-1.24149	1.03988	0.284394	-2.07713	0.899267	0.819108	4.58432	12.9809	9.31392e-07	2.1537e-06	LYSMD3	LysM domain containing 3
ENSG00000101624	CEP76	-1.85676	-1.77144	-0.0123305	0.033289	-1.72347	0.118611	0.120964	2.64617	9.03514	2.56047e-05	4.03258e-05	CEP76	centrosomal protein 76
ENSG00000028310	BRD9	-1.85715	-2.35894	-0.256353	-0.269133	-2.20947	-0.770921	-0.608672	5.09304	17.6474	3.90892e-08	1.49691e-07	BRD9	bromodomain containing 9
ENSG00000104375	STK3	-1.85725	-2.72547	-0.918535	-0.168721	-1.58057	-1.03694	-0.641851	4.37844	18.4498	2.40869e-08	1.0082e-07	STK3	serine/threonine kinase 3
ENSG00000153487	ING1	-1.85726	-2.62381	0.320902	0.774976	-2.05949	0.00842018	0.118665	3.4997	15.389	1.6702e-07	4.99688e-07	ING1	inhibitor of growth family member 1
ENSG00000179820	MYADM	-1.85729	-2.65478	0.146248	-0.318964	-1.92742	-1.11646	0.0761102	7.65047	22.2572	2.92949e-09	1.82151e-08	MYADM	myeloid associated differentiation marker
ENSG00000166261	ZNF202	-1.85733	-1.89743	0.570624	0.464692	-1.83557	0.424589	0.592384	2.62438	10.5139	6.79471e-06	1.21343e-05	ZNF202	zinc finger protein 202
ENSG00000074356	NCBP3	-1.85744	-1.90505	0.143729	-0.107099	-1.73177	-0.15471	0.269397	4.8458	12.7071	1.14705e-06	2.56878e-06	NCBP3	nuclear cap binding subunit 3
ENSG00000178605	GTPBP6	-1.85767	-3.52249	-1.12277	-0.211545	-2.17144	-1.87636	-1.43654	5.30164	29.8884	8.84433e-11	1.13649e-09	GTPBP6	GTP binding protein 6
ENSG00000102241	HTATSF1	-1.85789	-2.58193	-0.323229	0.107282	-1.62072	-0.616757	-0.0860529	5.92341	15.8249	1.24802e-07	3.91874e-07	HTATSF1	HIV-1 Tat specific factor 1
ENSG00000137312	FLOT1	-1.85791	-1.30445	1.09471	-0.104244	-3.84756	0.449217	-0.894935	5.5704	13.1056	8.47925e-07	1.98916e-06	FLOT1	flotillin 1
ENSG00000134686	PHC2	-1.85805	-2.58742	0.0664491	0.605791	-1.92807	-0.123582	-0.00356924	6.7783	16.2137	9.66909e-08	3.18372e-07	PHC2	polyhomeotic homolog 2
ENSG00000108651	UTP6	-1.85849	-2.85883	-0.246692	-0.0975788	-1.7645	-1.09792	-0.152706	4.9968	18.7906	1.9701e-08	8.55352e-08	UTP6	UTP6 small subunit processome component
ENSG00000113068	PFDN1	-1.8585	-3.04001	-0.528888	0.358279	-2.223	-0.823236	-0.893395	5.8257	19.9347	1.02235e-08	5.01343e-08	PFDN1	prefoldin subunit 1
ENSG00000071282	LMCD1	-1.85868	-3.9911	-1.06604	-0.712953	-2.0001	-2.84537	-1.20746	4.28062	37.2495	5.68298e-12	1.37612e-10	LMCD1	LIM and cysteine rich domains 1
ENSG00000236515	ZBTB9	-1.85873	-2.74485	-0.545255	0.512137	-2.36632	-0.373987	-1.05285	3.09788	15.1493	1.96514e-07	5.72261e-07	ZBTB9	zinc finger and BTB domain containing 9
ENSG00000122482	ZNF644	-1.85882	-2.06667	0.0897036	0.0579448	-1.93608	-0.149902	0.0124431	4.36569	12.9349	9.64391e-07	2.21749e-06	ZNF644	zinc finger protein 644
ENSG00000107362	ABHD17B	-1.85901	-1.67576	0.470373	0.231191	-1.97977	0.414441	0.349608	3.39401	11.5489	2.86042e-06	5.648e-06	ABHD17B	abhydrolase domain containing 17B, depalmitoylase
ENSG00000138074	SLC5A6	-1.85941	-2.41173	0.165605	-0.0720871	-2.43827	-0.624408	-0.413258	4.02655	17.7542	3.66163e-08	1.4195e-07	SLC5A6	solute carrier family 5 member 6
ENSG00000138639	ARHGAP24	-1.85972	-2.29044	1.28001	0.848893	-0.776599	0.418167	2.36313	3.67359	21.3202	4.79064e-09	2.70945e-08	ARHGAP24	Rho GTPase activating protein 24
ENSG00000167562	ZNF701	-1.85987	-1.62038	0.376753	-0.00521558	-1.78705	0.234274	0.44958	2.04902	9.15946	2.28007e-05	3.62479e-05	ZNF701	zinc finger protein 701
ENSG00000147548	NSD3	-1.85991	-2.31678	0.377359	0.642334	-1.76682	0.185462	0.470446	5.73306	14.7251	2.63189e-07	7.31702e-07	NSD3	nuclear receptor binding SET domain protein 3
ENSG00000187778	MCRS1	-1.86011	-3.35959	-1.04652	0.05634	-2.08509	-1.44314	-1.2715	5.52562	25.0972	7.22735e-10	5.91118e-09	MCRS1	microspherule protein 1
ENSG00000226636	NA	-1.8602	-4.59757	-2.38616	-0.997766	-1.26659	-3.73514	-1.79255	-4.99481	8.85203	3.04229e-05	4.7224e-05	NA	NA
ENSG00000132017	DCAF15	-1.86082	-2.96881	0.0913757	0.073986	-2.41869	-1.034	-0.466495	4.24722	22.2713	2.90832e-09	1.80932e-08	DCAF15	DDB1 and CUL4 associated factor 15
ENSG00000160094	ZNF362	-1.86083	-3.76834	-1.03199	0.790458	-1.98185	-1.11705	-1.15302	4.46873	23.8687	1.30316e-09	9.55515e-09	ZNF362	zinc finger protein 362
ENSG00000108561	C1QBP	-1.86105	-2.93903	-0.987532	0.0126434	-2.18137	-1.06533	-1.30785	6.4019	19.5405	1.27754e-08	6.02166e-08	C1QBP	complement C1q binding protein
ENSG00000163527	STT3B	-1.86118	-1.81369	0.392282	0.357714	-1.84445	0.4052	0.409008	7.11591	12.2902	1.58392e-06	3.38684e-06	STT3B	STT3 oligosaccharyltransferase complex catalytic subunit B
ENSG00000223953	C1QTNF5	-1.86144	-2.78343	0.563558	-0.502462	-1.73105	-1.42445	0.693954	4.04448	28.6859	1.45855e-10	1.68888e-09	C1QTNF5	C1q and TNF related 5
ENSG00000106348	IMPDH1	-1.86155	-3.15801	-0.510876	-0.0038892	-2.10303	-1.30035	-0.75236	5.99662	25.1519	7.04394e-10	5.79006e-09	IMPDH1	inosine monophosphate dehydrogenase 1
ENSG00000141380	SS18	-1.86168	-1.48905	1.29001	0.282073	-1.73599	0.654701	1.41571	5.68265	18.6169	2.18194e-08	9.29402e-08	SS18	SS18 subunit of BAF chromatin remodeling complex
ENSG00000060762	MPC1	-1.86171	-3.25117	-1.04485	-0.024012	-2.12619	-1.41347	-1.30933	3.76441	21.5263	4.2935e-09	2.48076e-08	MPC1	mitochondrial pyruvate carrier 1
ENSG00000070814	TCOF1	-1.86201	-2.5921	-0.404139	-0.0161881	-1.75935	-0.746275	-0.301483	5.46806	14.6362	2.80005e-07	7.70979e-07	TCOF1	treacle ribosome biogenesis factor 1
ENSG00000142623	PADI1	-1.86225	-5.78708	-1.35059	-0.259459	-2.27638	-4.18429	-1.76471	-1.80132	15.4063	1.65082e-07	4.9489e-07	PADI1	peptidyl arginine deiminase 1
ENSG00000143756	FBXO28	-1.86227	-2.01952	0.0300541	0.334076	-1.78159	0.176834	0.110734	5.23184	11.6711	2.59062e-06	5.18215e-06	FBXO28	F-box protein 28
ENSG00000164211	STARD4	-1.86252	-2.83053	0.75835	0.413978	-2.72292	-0.554037	-0.102056	4.45434	21.4777	4.40558e-09	2.5315e-08	STARD4	StAR related lipid transfer domain containing 4
ENSG00000149600	COMMD7	-1.86269	-3.59016	-1.80154	-0.263833	-2.0905	-1.99131	-2.02935	6.17647	31.3368	4.94566e-11	7.23871e-10	COMMD7	COMM domain containing 7
ENSG00000148908	RGS10	-1.86283	-3.14482	-1.24015	0.148613	-1.63337	-1.13338	-1.01069	5.02692	18.0483	3.06316e-08	1.22409e-07	RGS10	regulator of G protein signaling 10
ENSG00000165219	GAPVD1	-1.86291	-1.33478	0.963477	-0.042403	-1.92965	0.48573	0.896735	5.14446	15.908	1.18135e-07	3.75252e-07	GAPVD1	GTPase activating protein and VPS9 domains 1
ENSG00000125823	CSTL1	-1.86336	-4.89498	-2.85442	-0.998129	-1.00323	-4.02975	-1.99429	-3.05979	9.40439	1.81879e-05	2.95179e-05	CSTL1	cystatin like 1
ENSG00000196369	SRGAP2B	-1.86356	-1.72835	0.236187	0.592313	-1.54126	0.727527	0.558487	4.96562	10.0293	1.03662e-05	1.77342e-05	SRGAP2B	SLIT-ROBO Rho GTPase activating protein 2B
ENSG00000065613	SLK	-1.86371	-1.23597	0.85121	0.388677	-1.90269	1.01641	0.812224	5.84912	13.7009	5.45772e-07	1.36771e-06	SLK	STE20 like kinase
ENSG00000138119	MYOF	-1.86401	-2.29103	0.159832	-0.0880046	-2.19942	-0.515021	-0.17558	8.82834	16.8346	6.48877e-08	2.28716e-07	MYOF	myoferlin
ENSG00000107566	ERLIN1	-1.8642	-1.88231	0.252275	0.141504	-2.14739	0.123401	-0.0309145	6.01552	13.3789	6.91564e-07	1.67279e-06	ERLIN1	ER lipid raft associated 1
ENSG00000196754	S100A2	-1.86422	-4.93614	-1.49259	-0.010064	-2.18668	-3.08198	-1.81505	2.59445	40.3841	2.02519e-12	6.4233e-11	S100A2	S100 calcium binding protein A2
ENSG00000103356	EARS2	-1.86431	-2.97203	-1.08329	-0.208087	-1.75413	-1.31581	-0.973108	4.17581	17.8827	3.38619e-08	1.33048e-07	EARS2	glutamyl-tRNA synthetase 2, mitochondrial
ENSG00000109787	KLF3	-1.8649	-1.48514	0.337603	0.010755	-0.951116	0.390522	1.25139	4.66358	10.7329	5.63476e-06	1.02527e-05	KLF3	KLF transcription factor 3
ENSG00000148400	NOTCH1	-1.86494	-1.38364	0.948217	-0.19099	-2.06914	0.290307	0.744017	4.35718	16.2918	9.19063e-08	3.0529e-07	NOTCH1	notch receptor 1
ENSG00000180370	PAK2	-1.86503	-1.27582	0.856951	0.259521	-2.04544	0.848735	0.676538	6.7135	13.6107	5.8301e-07	1.44556e-06	PAK2	p21 (RAC1) activated kinase 2
ENSG00000148730	EIF4EBP2	-1.86511	-2.678	-0.333732	0.387152	-1.94221	-0.425739	-0.410834	6.53729	16.9613	5.98917e-08	2.13899e-07	EIF4EBP2	eukaryotic translation initiation factor 4E binding protein 2
ENSG00000257365	CHURC1-FNTB	-1.86538	-3.1928	-0.669444	0.399851	-2.23933	-0.927572	-1.0434	4.1463	22.2462	2.94621e-09	1.82893e-08	FNTB	farnesyltransferase, CAAX box, subunit beta
ENSG00000188295	ZNF669	-1.86552	-2.06028	-0.462363	-0.389386	-1.86848	-0.584138	-0.465319	1.97213	9.03187	2.56831e-05	4.04355e-05	ZNF669	zinc finger protein 669
ENSG00000123411	IKZF4	-1.86589	-1.75796	0.310733	0.464869	-2.09286	0.572801	0.0837608	2.62042	10.4741	7.03127e-06	1.25159e-05	IKZF4	IKAROS family zinc finger 4
ENSG00000112658	SRF	-1.8662	-2.33796	-0.0309323	-0.428372	-2.12124	-0.900137	-0.285976	6.08142	18.4306	2.43636e-08	1.01737e-07	SRF	serum response factor
ENSG00000160877	NACC1	-1.86642	-2.64117	-0.469412	0.442932	-1.99654	-0.331819	-0.599527	6.6744	15.1092	2.01966e-07	5.85381e-07	NACC1	nucleus accumbens associated 1
ENSG00000173530	TNFRSF10D	-1.86703	-4.60323	-0.63723	1.95651	-2.01775	-0.779692	-0.787946	6.77774	31.3516	4.91701e-11	7.21057e-10	TNFRSF10D	TNF receptor superfamily member 10d
ENSG00000196470	SIAH1	-1.86769	-2.56254	-1.34206	-0.0638365	-1.29743	-0.758687	-0.771803	4.07082	13.284	7.42055e-07	1.77601e-06	SIAH1	siah E3 ubiquitin protein ligase 1
ENSG00000039319	ZFYVE16	-1.86809	-2.27584	0.0505601	1.04907	-1.12237	0.641314	0.796275	4.5053	10.0421	1.02494e-05	1.75501e-05	ZFYVE16	zinc finger FYVE-type containing 16
ENSG00000108946	PRKAR1A	-1.86814	-1.65031	0.960089	0.472912	-1.59981	0.690735	1.22841	7.45214	15.3976	1.66056e-07	4.9732e-07	PRKAR1A	protein kinase cAMP-dependent type I regulatory subunit alpha
ENSG00000068097	HEATR6	-1.86816	-3.42161	-0.657266	0.525261	-1.85699	-1.02819	-0.646093	3.87986	21.1091	5.36426e-09	2.96936e-08	HEATR6	HEAT repeat containing 6
ENSG00000136141	LRCH1	-1.86855	-1.43536	1.04227	0.40659	-2.22692	0.839783	0.683903	3.89867	15.0749	2.06757e-07	5.96866e-07	LRCH1	leucine rich repeats and calponin homology domain containing 1
ENSG00000163602	RYBP	-1.8687	-2.27877	0.178552	0.34484	-1.65798	-0.0652383	0.38927	4.97209	14.1833	3.85411e-07	1.01261e-06	RYBP	RING1 and YY1 binding protein
ENSG00000163684	RPP14	-1.86874	-2.40938	-0.0727054	0.141264	-1.80255	-0.399379	-0.00652183	4.33294	15.7743	1.29061e-07	4.02492e-07	RPP14	ribonuclease P/MRP subunit p14
ENSG00000173068	BNC2	-1.86885	-1.45485	0.667252	0.578136	-1.8387	0.992139	0.697402	4.70307	12.307	1.56323e-06	3.34946e-06	BNC2	basonuclin zinc finger protein 2
ENSG00000280858	RPL7A	-1.86891	-3.81961	-2.32442	-0.132885	-1.83862	-2.08359	-2.29414	10.0111	34.0091	1.78936e-11	3.33055e-10	RPL7A	ribosomal protein L7a
ENSG00000071054	MAP4K4	-1.86906	-1.47392	1.3965	0.718132	-1.85958	1.11327	1.40599	7.77112	18.3002	2.6332e-08	1.08398e-07	MAP4K4	mitogen-activated protein kinase kinase kinase kinase 4
ENSG00000114999	TTL	-1.86913	-1.79181	0.674881	0.246739	-1.92071	0.32406	0.623304	6.02663	13.9481	4.56209e-07	1.17163e-06	TTL	tubulin tyrosine ligase
ENSG00000105865	DUS4L	-1.86932	-2.6131	-0.335427	0.646007	-2.16746	-0.09778	-0.633566	2.09555	10.5851	6.39193e-06	1.14857e-05	DUS4L	dihydrouridine synthase 4 like
ENSG00000198498	TMA16	-1.86968	-1.76754	0.0647968	-0.186554	-2.27021	-0.0844091	-0.335727	3.97846	13.3611	7.00722e-07	1.69273e-06	TMA16	translation machinery associated 16 homolog
ENSG00000139726	DENR	-1.86976	-2.32772	-0.355526	0.132204	-1.77363	-0.325753	-0.25939	6.26174	13.8723	4.81895e-07	1.22502e-06	DENR	density regulated re-initiation and release factor
ENSG00000113593	PPWD1	-1.87011	-2.64885	0.0785089	0.34616	-1.99588	-0.432578	-0.0472649	3.65647	16.1545	1.00495e-07	3.28824e-07	PPWD1	peptidylprolyl isomerase domain and WD repeat containing 1
ENSG00000236735	RPL31P63	-1.87024	-6.16927	-3.25292	0.168249	-1.93706	-4.13079	-3.31975	-3.81113	11.809	2.31852e-06	4.70427e-06	RPL31P63	ribosomal protein L31 pseudogene 63
ENSG00000188010	MORN2	-1.87032	-3.60097	-1.12022	0.168027	-1.89372	-1.56261	-1.14361	3.20713	22.0387	3.2809e-09	1.99408e-08	MORN2	MORN repeat containing 2
ENSG00000172007	RAB33B	-1.87061	-2.23909	-0.390513	0.415015	-1.66464	0.046534	-0.184545	3.19179	10.0359	1.03055e-05	1.76449e-05	RAB33B	RAB33B, member RAS oncogene family
ENSG00000122484	RPAP2	-1.8707	-1.75544	-0.459768	0.247639	-1.51808	0.3629	-0.107142	4.82183	8.56034	4.01986e-05	6.08548e-05	RPAP2	RNA polymerase II associated protein 2
ENSG00000138316	ADAMTS14	-1.87133	0.0130671	2.65169	-0.399031	-1.53507	1.48536	2.98794	-0.0144186	14.1077	4.06809e-07	1.06192e-06	ADAMTS14	ADAM metallopeptidase with thrombospondin type 1 motif 14
ENSG00000155850	SLC26A2	-1.87139	-1.614	0.918601	-0.0251844	-1.84565	0.232213	0.944341	4.48294	16.8642	6.36798e-08	2.25352e-07	SLC26A2	solute carrier family 26 member 2
ENSG00000171806	METTL18	-1.8717	-2.80565	-0.811162	-0.241124	-2.33901	-1.17507	-1.27847	2.11511	14.9492	2.25382e-07	6.41195e-07	METTL18	methyltransferase 18, RPL3 N3(tau)-histidine
ENSG00000151458	ANKRD50	-1.87174	-1.03271	1.58862	0.0830864	-2.51498	0.922119	0.945372	4.93602	20.3859	7.95366e-09	4.10102e-08	ANKRD50	ankyrin repeat domain 50
ENSG00000157224	CLDN12	-1.87174	-1.79237	0.918284	0.163049	-2.0065	0.242419	0.783526	4.06552	14.5149	3.04812e-07	8.28744e-07	CLDN12	claudin 12
ENSG00000229703	NA	-1.87206	-4.96429	-2.6758	-1.64935	-1.25788	-4.74158	-2.06162	-4.34696	9.13954	2.32269e-05	3.68694e-05	NA	NA
ENSG00000214255	RPS2P6	-1.87217	-5.75922	-0.602594	1.8907	-3.11335	-1.99635	-1.84378	-4.25891	9.39941	1.82711e-05	2.96341e-05	RPS2P6	ribosomal protein S2 pseudogene 6
ENSG00000133704	IPO8	-1.8722	-1.6263	0.441334	0.214074	-1.95303	0.459968	0.360503	5.47172	13.3126	7.26458e-07	1.7445e-06	IPO8	importin 8
ENSG00000145362	ANK2	-1.87261	-4.02339	-0.796636	0.293101	-0.946699	-1.85768	0.129275	1.96113	24.6619	8.88315e-10	6.9946e-09	ANK2	ankyrin 2
ENSG00000133731	IMPA1	-1.87274	-1.09843	1.42831	-0.0177771	-2.4374	0.756525	0.863645	3.97866	16.1355	1.01748e-07	3.32354e-07	IMPA1	inositol monophosphatase 1
ENSG00000063660	GPC1	-1.87279	-3.61344	-2.01617	0.181349	-1.70607	-1.5593	-1.84945	8.96718	23.7048	1.41229e-09	1.01733e-08	GPC1	glypican 1
ENSG00000171804	WDR87	-1.87287	-4.61025	-3.24193	-2.5652	-0.423498	-5.30257	-1.79255	-4.64276	10.2529	8.51846e-06	1.48657e-05	WDR87	WD repeat domain 87
ENSG00000166503	HDGFL3	-1.87292	-0.752626	0.876184	0.694906	-2.0643	1.8152	0.684803	5.65507	12.8128	1.05811e-06	2.39839e-06	HDGFL3	HDGF like 3
ENSG00000062370	ZNF112	-1.87293	-2.43499	0.319298	0.712336	-1.97589	0.150275	0.216337	1.73167	10.4672	7.07345e-06	1.25822e-05	ZNF112	zinc finger protein 112
ENSG00000123810	B9D2	-1.87305	-3.8415	-1.3944	0.412081	-1.5979	-1.55638	-1.11925	2.03246	17.0499	5.66399e-08	2.03967e-07	B9D2	B9 domain containing 2
ENSG00000170464	DNAJC18	-1.87335	-1.89253	0.811061	0.405714	-1.61885	0.386535	1.06557	4.45544	14.239	3.7044e-07	9.79559e-07	DNAJC18	DnaJ heat shock protein family (Hsp40) member C18
ENSG00000197358	NA	-1.87367	-3.49866	0.413225	1.59609	-2.37493	-0.0288999	-0.0880367	-0.874585	8.95437	2.76217e-05	4.31854e-05	NA	NA
ENSG00000008441	NFIX	-1.87368	-2.75998	-0.542604	0.84534	-2.03552	-0.0409536	-0.704443	7.06339	15.3768	1.68393e-07	5.02814e-07	NFIX	nuclear factor I X
ENSG00000214925	RPL36AP52	-1.87371	-6.17255	-3.82971	-0.422539	-1.7697	-4.72139	-3.72571	-3.56436	13.6656	5.60023e-07	1.39792e-06	RPL36AP52	RPL36A pseudogene 52
ENSG00000122884	P4HA1	-1.87395	-2.72357	-0.625563	0.583999	-1.46895	-0.265613	-0.220561	8.18828	13.5403	6.13898e-07	1.5125e-06	P4HA1	prolyl 4-hydroxylase subunit alpha 1
ENSG00000154814	OXNAD1	-1.87436	-2.517	-0.582502	-0.339408	-2.40631	-0.982052	-1.11446	2.33374	14.0398	4.27085e-07	1.10748e-06	OXNAD1	oxidoreductase NAD binding domain containing 1
ENSG00000162704	ARPC5	-1.87452	-2.66244	-0.408754	-0.196	-2.18177	-0.983921	-0.716003	8.37578	19.5425	1.27608e-08	6.01603e-08	ARPC5	actin related protein 2/3 complex subunit 5
ENSG00000146857	STRA8	-1.87468	-4.61205	-2.73474	-0.317107	-0.932487	-3.05448	-1.79255	-5.04615	8.17847	5.83375e-05	8.59884e-05	STRA8	stimulated by retinoic acid 8
ENSG00000134056	KGD4	-1.87479	-1.64687	0.147033	-0.0512593	-1.9235	0.17666	0.0983176	4.31909	10.3605	7.75716e-06	1.36796e-05	KGD4	alpha-ketoglutarate dehydrogenase subunit 4
ENSG00000182518	VCF2	-1.87497	-3.57186	-1.91004	0.108549	-2.00447	-1.58834	-2.03954	2.57949	21.0689	5.48154e-09	3.02262e-08	VCF2	VCP nuclear cofactor family member 2
ENSG00000179097	HTR1F	-1.87577	-4.61314	-1.88471	-0.550661	-1.78361	-3.28803	-1.79255	-5.12527	8.61736	3.80528e-05	5.78965e-05	HTR1F	5-hydroxytryptamine receptor 1F
ENSG00000278563	MGAM2	-1.87579	-6.02517	-2.76085	-0.327671	-0.907489	-4.47706	-1.79255	-4.61532	10.879	4.97953e-06	9.19168e-06	MGAM2	maltase-glucoamylase 2 (putative)
ENSG00000112159	MDN1	-1.87583	-4.33603	-1.44349	-0.0531414	-1.42602	-2.51334	-0.993687	4.37414	29.2047	1.17303e-10	1.42214e-09	MDN1	midasin AAA ATPase 1
ENSG00000163913	IFT122	-1.87587	-2.99568	-0.548444	0.444559	-1.92557	-0.675255	-0.598141	3.80466	16.3036	9.12052e-08	3.03444e-07	IFT122	intraflagellar transport 122
ENSG00000169857	AVEN	-1.87596	-3.41823	-0.839951	-0.737626	-2.15532	-2.2799	-1.11931	4.97718	30.0061	8.42896e-11	1.09538e-09	AVEN	apoptosis and caspase activation inhibitor
ENSG00000164053	ATRIP-TREX1	-1.87646	-2.92244	-0.531799	0.269462	-2.24924	-0.776517	-0.904579	3.54126	17.8485	3.4573e-08	1.35332e-07	ATRIP	ATR interacting protein
ENSG00000071564	TCF3	-1.87666	-2.27197	-0.0677517	0.221305	-1.83274	-0.174007	-0.0238292	6.03386	12.835	1.04035e-06	2.36257e-06	TCF3	transcription factor 3
ENSG00000180537	RNF182	-1.87679	-0.124224	2.08452	-1.17276	-2.79513	0.579811	1.16618	2.3054	19.3175	1.45122e-08	6.67176e-08	RNF182	ring finger protein 182
ENSG00000144401	METTL21A	-1.87681	-2.87454	-0.789123	0.373095	-1.47746	-0.624634	-0.389772	3.72332	12.8451	1.03239e-06	2.34639e-06	METTL21A	methyltransferase 21A, HSPA lysine
ENSG00000139880	CDH24	-1.87693	-3.48719	-0.687072	0.215353	-2.22236	-1.39491	-1.0325	3.04084	19.6963	1.16934e-08	5.60092e-08	CDH24	cadherin 24
ENSG00000063046	EIF4B	-1.87755	-2.39783	-0.790033	0.0978975	-1.55324	-0.422388	-0.465718	8.21538	12.1352	1.78894e-06	3.7556e-06	EIF4B	eukaryotic translation initiation factor 4B
ENSG00000159217	IGF2BP1	-1.87766	-1.19462	1.28877	0.0343788	-2.35616	0.717417	0.810269	5.33193	18.7737	1.98971e-08	8.61257e-08	IGF2BP1	insulin like growth factor 2 mRNA binding protein 1
ENSG00000132507	EIF5A	-1.87772	-3.13027	-0.924222	-0.143144	-2.20709	-1.39569	-1.2536	9.0231	22.7014	2.33312e-09	1.52463e-08	EIF5A	eukaryotic translation initiation factor 5A
ENSG00000173674	LOC124905557	-1.87899	-1.15624	0.119378	0.140312	-2.1839	0.863066	-0.185526	7.09098	11.2529	3.64547e-06	6.9801e-06	EIF1AX	eukaryotic translation initiation factor 1A X-linked
ENSG00000197555	SIPA1L1	-1.87909	-2.64086	0.342081	0.555098	-2.12638	-0.206679	0.0947912	5.41686	18.4472	2.41251e-08	1.00895e-07	SIPA1L1	signal induced proliferation associated 1 like 1
ENSG00000102218	RP2	-1.87921	-1.37275	0.956023	0.667898	-1.9853	1.17435	0.849934	4.67728	14.4109	3.27966e-07	8.82497e-07	RP2	RP2 activator of ARL3 GTPase
ENSG00000249158	PCDHA11	-1.87931	-4.61668	-1.98048	-0.805105	-1.69138	-3.54248	-1.79255	-5.06858	8.57605	3.95949e-05	6.00081e-05	PCDHA11	protocadherin alpha 11
ENSG00000140263	SORD	-1.87937	-2.02407	-0.974395	0.228144	-2.20712	0.0834447	-1.30215	4.33364	14.8306	2.44607e-07	6.87283e-07	SORD	sorbitol dehydrogenase
ENSG00000140830	TXNL4B	-1.87984	-2.10192	0.52965	0.167879	-1.49347	-0.0541984	0.916024	2.53779	12.2002	1.69972e-06	3.58996e-06	TXNL4B	thioredoxin like 4B
ENSG00000285372	TNKS	-1.87985	2.05076	4.36537	0.474204	-3.33438	4.40482	2.91084	-1.1246	13.5633	6.03595e-07	1.49096e-06	TNKS	tankyrase
ENSG00000055070	SZRD1	-1.88028	-2.54207	-0.358307	0.216756	-2.1911	-0.445033	-0.669127	7.71205	16.6482	7.3062e-08	2.52412e-07	SZRD1	SUZ RNA binding domain containing 1
ENSG00000165389	SPTSSA	-1.88053	-2.33288	-0.0219149	0.432955	-2.06704	-0.0193918	-0.208419	5.14864	12.9897	9.25224e-07	2.1417e-06	SPTSSA	serine palmitoyltransferase small subunit A
ENSG00000115524	SF3B1	-1.88066	-3.36568	-0.217133	0.387716	-1.79946	-1.09731	-0.135934	7.08258	21.2523	4.96763e-09	2.78678e-08	SF3B1	splicing factor 3b subunit 1
ENSG00000234513	NA	-1.88112	-4.94584	-1.06916	0.0271074	-2.94062	-3.03762	-2.12866	-4.6999	8.19125	5.76062e-05	8.49927e-05	NA	NA
ENSG00000140650	LOC100130283	-1.88133	-2.33421	0.0625197	0.182175	-1.94214	-0.270704	0.00170504	5.45607	15.358	1.70546e-07	5.0825e-07	PMM2	phosphomannomutase 2
ENSG00000258679	NA	-1.88135	-4.21549	-3.12352	-1.12337	-0.30928	-3.45752	-1.55145	-1.54974	8.37576	4.80741e-05	7.1813e-05	NA	NA
ENSG00000170153	RNF150	-1.88149	-3.16621	0.184633	0.285065	-1.86929	-0.99965	0.19684	3.11786	20.3285	8.20986e-09	4.21247e-08	RNF150	ring finger protein 150
ENSG00000164105	SAP30	-1.88183	-2.99238	-0.267687	-0.1766	-2.24734	-1.28715	-0.633203	3.56035	20.6192	6.99665e-09	3.69218e-08	SAP30	Sin3A associated protein 30
ENSG00000242615	RPL17P47	-1.88186	-4.97412	-1.75091	-0.0404172	-1.80883	-3.13267	-1.67787	0.600624	17.1876	5.19589e-08	1.8964e-07	RPL17P47	ribosomal protein L17 pseudogene 47
ENSG00000166446	CDYL2	-1.88188	-0.852692	0.698451	0.301844	-2.28312	1.33103	0.29721	3.85981	12.8806	1.00492e-06	2.29525e-06	CDYL2	chromodomain Y like 2
ENSG00000113838	TBCCD1	-1.88193	-2.42284	-0.252731	0.188222	-1.47852	-0.352683	0.150681	2.916	11.3741	3.29911e-06	6.39319e-06	TBCCD1	TBCC domain containing 1
ENSG00000169288	MRPL1	-1.88205	-3.1665	-1.17175	-0.0908349	-2.00892	-1.37528	-1.29862	4.2003	21.8257	3.667e-09	2.18251e-08	MRPL1	mitochondrial ribosomal protein L1
ENSG00000169641	LUZP1	-1.88231	-0.799418	1.77385	-0.0605888	-2.24595	1.0223	1.41021	5.83064	21.3143	4.80575e-09	2.71521e-08	LUZP1	leucine zipper protein 1
ENSG00000196591	HDAC2	-1.88245	-2.12997	0.0827382	0.184194	-2.13733	-0.0633288	-0.172138	6.74901	14.9233	2.29445e-07	6.50737e-07	HDAC2	histone deacetylase 2
ENSG00000197045	GMFB	-1.88304	-1.51882	0.591787	0.326345	-2.09439	0.69056	0.380434	6.68951	13.1584	8.15015e-07	1.92372e-06	GMFB	glia maturation factor beta
ENSG00000196850	PPTC7	-1.88356	-1.52818	1.05962	0.550014	-2.04986	0.905391	0.893324	4.49999	15.6269	1.42361e-07	4.37257e-07	PPTC7	protein phosphatase targeting COQ7
ENSG00000074657	ZNF532	-1.88358	-1.48754	0.902834	-0.0358675	-1.85517	0.36017	0.931246	5.76935	17.1299	5.38677e-08	1.95241e-07	ZNF532	zinc finger protein 532
ENSG00000287542	HERC3	-1.88379	-1.51591	2.1843	4.44309	-5.36149	4.81097	-1.2934	-0.368638	16.5237	7.91253e-08	2.69545e-07	HERC3	HECT and RLD domain containing E3 ubiquitin protein ligase 3
ENSG00000160551	TAOK1	-1.88415	-0.719788	1.54313	0.340658	-1.89917	1.50502	1.52812	6.34534	18.0467	3.06613e-08	1.22464e-07	TAOK1	TAO kinase 1
ENSG00000213799	ZNF845	-1.88424	-1.50878	0.624221	0.353541	-2.13112	0.729	0.377338	2.36175	11.4139	3.19322e-06	6.21633e-06	ZNF845	zinc finger protein 845
ENSG00000270532	NA	-1.88438	-4.10728	-3.16327	-1.23645	-1.95284	-3.45935	-3.23173	-4.23001	8.96298	2.73987e-05	4.28571e-05	NA	NA
ENSG00000171824	EXOSC10	-1.88443	-2.41423	0.30952	0.408913	-2.38374	-0.120887	-0.189795	5.38621	16.6815	7.15231e-08	2.47879e-07	EXOSC10	exosome component 10
ENSG00000205581	HMGN1	-1.88457	-2.26228	-0.461856	-0.115464	-1.87972	-0.493182	-0.457005	7.41717	15.07	2.07451e-07	5.98266e-07	HMGN1	high mobility group nucleosome binding domain 1
ENSG00000134910	STT3A	-1.88486	-2.55787	-0.0851086	0.170191	-1.87179	-0.502815	-0.0720376	7.49398	16.8606	6.38268e-08	2.2574e-07	STT3A	STT3 oligosaccharyltransferase complex catalytic subunit A
ENSG00000165821	SALL2	-1.88518	-4.61116	-2.06341	0.596169	-1.4051	-2.1298	-1.58333	3.36823	31.1759	5.26984e-11	7.59691e-10	SALL2	spalt like transcription factor 2
ENSG00000093217	XYLB	-1.88536	-2.78123	-0.635727	0.571907	-1.79421	-0.323968	-0.544578	1.62564	8.37274	4.82158e-05	7.20037e-05	XYLB	xylulokinase
ENSG00000171885	AQP4	-1.88557	-5.36967	-4.10438	-0.263174	0.426253	-3.74727	-1.79255	-4.63224	9.2147	2.16612e-05	3.4597e-05	AQP4	aquaporin 4
ENSG00000157741	UBN2	-1.88565	-1.97204	0.722067	-0.164129	-0.67034	-0.250522	1.93738	2.73731	14.0923	4.11314e-07	1.07183e-06	UBN2	ubinuclein 2
ENSG00000163938	GNL3	-1.88572	-2.46334	-0.317791	-0.15627	-1.70634	-0.733898	-0.138411	5.70797	15.6171	1.43295e-07	4.3948e-07	GNL3	G protein nucleolar 3
ENSG00000170522	ELOVL6	-1.88594	-2.5201	-0.153864	0.311371	-2.80584	-0.322789	-1.07377	4.48948	17.7117	3.75797e-08	1.44902e-07	ELOVL6	ELOVL fatty acid elongase 6
ENSG00000173638	SLC19A1	-1.88595	-2.74869	-0.481748	0.16411	-2.09162	-0.698635	-0.687413	3.96117	19.382	1.39854e-08	6.47359e-08	SLC19A1	solute carrier family 19 member 1
ENSG00000032742	IFT88	-1.886	-2.17769	-0.324584	0.168081	-1.11458	-0.12361	0.446843	3.12224	9.545	1.59981e-05	2.6263e-05	IFT88	intraflagellar transport 88
ENSG00000112290	WASF1	-1.88601	-2.78584	-0.216849	-0.112325	-1.98729	-1.01216	-0.318132	4.16113	18.2686	2.6834e-08	1.10109e-07	WASF1	WASP family member 1
ENSG00000123307	NEUROD4	-1.88649	-4.62386	-2.17099	-1.39598	-1.50806	-4.13335	-1.79255	-4.96601	10.2507	8.53464e-06	1.48887e-05	NEUROD4	neuronal differentiation 4
ENSG00000118263	KLF7	-1.88667	-2.40537	0.653646	0.314688	-2.03682	-0.204016	0.50349	4.94846	18.3922	2.49262e-08	1.0369e-07	KLF7	KLF transcription factor 7
ENSG00000124232	RBPJL	-1.88709	-5.44126	-2.14222	0.448469	-1.53742	-3.1057	-1.79255	-5.00335	9.42467	1.78534e-05	2.90263e-05	RBPJL	recombination signal binding protein for immunoglobulin kappa J region like
ENSG00000211460	TSN	-1.88738	-2.19356	0.0601287	0.434082	-2.06331	0.127911	-0.1158	6.06282	14.1283	4.00867e-07	1.0483e-06	TSN	translin
ENSG00000188725	SMIM15	-1.88746	-1.9869	-0.132508	0.167621	-1.77243	0.0681821	-0.017478	5.70218	11.6449	2.64619e-06	5.2772e-06	SMIM15	small integral membrane protein 15
ENSG00000168461	RAB31	-1.88768	-2.52404	-0.351514	0.261011	-1.62246	-0.375343	-0.0862907	6.10543	14.0464	4.25073e-07	1.10331e-06	RAB31	RAB31, member RAS oncogene family
ENSG00000087095	NLK	-1.88793	-2.48871	0.230682	0.158622	-1.82753	-0.442156	0.291083	3.40828	14.7727	2.54632e-07	7.11186e-07	NLK	nemo like kinase
ENSG00000183336	LOC124907841	-1.88815	-3.06463	-0.483583	-0.556933	-2.33419	-1.73341	-0.929621	2.5521	20.2479	8.58479e-09	4.3666e-08	BOLA2	bolA family member 2
ENSG00000102034	ELF4	-1.88822	-1.76101	-0.0803707	0.119429	-2.37736	0.24664	-0.569514	4.79852	12.9827	9.30123e-07	2.15163e-06	ELF4	E74 like ETS transcription factor 4
ENSG00000100216	TOMM22	-1.88841	-2.60659	-0.653162	0.0436984	-1.94411	-0.674479	-0.70886	5.63822	15.9911	1.11843e-07	3.58942e-07	TOMM22	translocase of outer mitochondrial membrane 22
ENSG00000119953	SMNDC1	-1.88875	-1.11749	-0.00421128	-0.254353	-1.71222	0.516906	0.172324	4.54739	8.05153	6.61555e-05	9.65943e-05	SMNDC1	survival motor neuron domain containing 1
ENSG00000248320	NA	-1.8892	-4.62657	-2.83927	-1.0397	-0.842485	-3.77707	-1.79255	-4.92423	10.1383	9.41701e-06	1.62387e-05	NA	NA
ENSG00000136295	TTYH3	-1.8894	-2.5893	0.597388	1.04402	-2.05893	0.344121	0.427859	7.51401	17.4506	4.41259e-08	1.65851e-07	TTYH3	tweety family member 3
ENSG00000164283	ESM1	-1.88951	-2.92598	1.52275	0.378473	-2.84455	-0.657999	0.567707	1.25981	19.6335	1.21171e-08	5.76226e-08	ESM1	endothelial cell specific molecule 1
ENSG00000113721	PDGFRB	-1.88983	-2.57219	-0.120386	0.0637401	-1.55409	-0.618625	0.215356	8.07794	15.6588	1.39367e-07	4.29348e-07	PDGFRB	platelet derived growth factor receptor beta
ENSG00000137547	MRPL15	-1.89052	-2.75351	-0.583287	-0.214265	-1.9433	-1.07726	-0.636071	5.41046	17.8461	3.46234e-08	1.35506e-07	MRPL15	mitochondrial ribosomal protein L15
ENSG00000215021	PHB2	-1.89053	-3.19714	-1.38437	-0.0136571	-1.84608	-1.32027	-1.33992	7.12698	22.8502	2.16337e-09	1.44078e-08	PHB2	prohibitin 2
ENSG00000118181	RPS25	-1.891	-4.10613	-2.39627	-0.146742	-1.57383	-2.36187	-2.0791	8.62948	36.1735	8.2375e-12	1.82449e-10	RPS25	ribosomal protein S25
ENSG00000155636	RBM45	-1.89102	-3.68732	-0.444193	0.423291	-2.01316	-1.373	-0.566333	3.15749	18.0749	3.0143e-08	1.20878e-07	RBM45	RNA binding motif protein 45
ENSG00000101349	PAK5	-1.89111	-4.62848	-2.21565	-1.08126	-1.46801	-3.81863	-1.79255	-5.0126	9.5358	1.61325e-05	2.64627e-05	PAK5	p21 (RAC1) activated kinase 5
ENSG00000158435	CNOT11	-1.89119	-2.46959	-0.500918	0.325106	-1.82276	-0.253291	-0.43249	5.31471	12.9429	9.58582e-07	2.20701e-06	CNOT11	CCR4-NOT transcription complex subunit 11
ENSG00000112365	ZBTB24	-1.89148	-1.62962	0.471855	-0.145483	-1.81888	0.116372	0.544455	2.92166	11.1375	4.01091e-06	7.59805e-06	ZBTB24	zinc finger and BTB domain containing 24
ENSG00000124422	USP22	-1.89163	-2.26505	0.267796	0.375206	-2.04956	0.00179037	0.10987	7.48713	17.1757	5.23482e-08	1.90712e-07	USP22	ubiquitin specific peptidase 22
ENSG00000215126	ZNG1F	-1.89167	-5.39265	0.458819	2.48558	-2.44747	-1.0154	-0.0969899	1.24212	23.9696	1.24049e-09	9.18363e-09	ZNG1F	Zn regulated GTPase metalloprotein activator 1F
ENSG00000198466	ZNF587	-1.89178	-2.47777	-0.127639	0.267559	-1.29953	-0.318428	0.464618	3.32646	11.1372	4.01189e-06	7.59928e-06	ZNF587	zinc finger protein 587
ENSG00000136273	HUS1	-1.89217	-2.39583	0.0396361	-0.0305818	-2.16958	-0.534242	-0.23777	3.94303	15.6206	1.42963e-07	4.38637e-07	HUS1	HUS1 checkpoint clamp component
ENSG00000180914	OXTR	-1.89223	-4.61528	-2.6845	-0.686171	-1.69872	-3.40922	-2.49099	7.92209	46.7793	3.00641e-13	1.56456e-11	OXTR	oxytocin receptor
ENSG00000143147	GPR161	-1.89231	-2.96601	0.119219	0.239959	-2.42577	-0.833735	-0.414235	5.25004	26.0425	4.66225e-10	4.15529e-09	GPR161	G protein-coupled receptor 161
ENSG00000112167	SAYSD1	-1.89253	-3.76803	-1.249	0.401621	-1.60857	-1.47388	-0.965042	3.0726	21.7578	3.8e-09	2.24536e-08	SAYSD1	SAYSVFN motif domain containing 1
ENSG00000138964	PARVG	-1.8932	-5.47195	-2.28396	-1.54174	-1.4018	-5.12049	-1.79255	-4.72721	11.241	3.68133e-06	7.03995e-06	PARVG	parvin gamma
ENSG00000213058	NA	-1.8934	-6.90573	-2.82209	0.388842	-2.70849	-4.62349	-3.63719	-3.66639	15.8446	1.23192e-07	3.88143e-07	NA	NA
ENSG00000128989	ARPP19	-1.89354	-1.89269	0.784004	0.78188	-1.88921	0.782736	0.788334	6.67376	15.1141	2.01284e-07	5.83651e-07	ARPP19	cAMP regulated phosphoprotein 19
ENSG00000009335	UBE3C	-1.89373	-1.77743	0.530958	0.403283	-2.12059	0.519575	0.304093	6.50435	14.2651	3.63636e-07	9.64346e-07	UBE3C	ubiquitin protein ligase E3C
ENSG00000089094	KDM2B	-1.8939	-1.87538	0.277416	-0.516432	-2.05288	-0.497909	0.118436	4.24004	16.9304	6.10695e-08	2.17226e-07	KDM2B	lysine demethylase 2B
ENSG00000132478	UNK	-1.89484	-2.69675	0.050935	0.4987	-2.2548	-0.303204	-0.309026	3.76751	14.7664	2.55736e-07	7.13401e-07	UNK	unk zinc finger
ENSG00000068383	INPP5A	-1.89494	-3.48103	-1.1524	-0.390761	-2.18579	-1.97686	-1.44326	5.83961	30.9702	5.71761e-11	8.07999e-10	INPP5A	inositol polyphosphate-5-phosphatase A
ENSG00000186020	ZNF529	-1.89523	-2.23513	-0.154842	0.0445229	-0.829039	-0.295374	0.911352	2.1617	9.43828	1.76326e-05	2.86958e-05	ZNF529	zinc finger protein 529
ENSG00000090857	LOC124907803	-1.89526	-1.89084	-0.0379743	0.374582	-2.05494	0.378998	-0.197654	5.82678	12.6125	1.23345e-06	2.73716e-06	PDPR	pyruvate dehydrogenase phosphatase regulatory subunit
ENSG00000213064	SFT2D2	-1.89526	-2.39039	-0.247137	-0.226197	-1.34654	-0.721326	0.301585	5.33118	17.7985	3.56402e-08	1.3887e-07	SFT2D2	SFT2 domain containing 2
ENSG00000270558	NA	-1.89539	-5.20155	-1.97891	-0.612501	-2.18831	-3.91866	-2.27183	-0.931274	17.8424	3.47006e-08	1.35729e-07	NA	NA
ENSG00000171202	TMEM126A	-1.89573	-3.0686	-0.872186	0.0735836	-2.17706	-1.09928	-1.15351	4.1392	19.9407	1.01893e-08	5.00093e-08	TMEM126A	transmembrane protein 126A
ENSG00000176853	FAM91A1	-1.89599	-0.928331	1.27416	0.287737	-1.81639	1.2554	1.35376	4.94803	15.9542	1.14593e-07	3.65925e-07	FAM91A1	family with sequence similarity 91 member A1
ENSG00000135164	DMTF1	-1.89614	-1.92265	1.53404	0.264074	-2.00182	0.237566	1.42836	3.99025	18.3284	2.58932e-08	1.06879e-07	DMTF1	cyclin D binding myb like transcription factor 1
ENSG00000196368	NUDT11	-1.89619	-2.29164	-0.156116	-0.0851149	-2.27906	-0.48057	-0.538991	3.86657	14.5025	3.07491e-07	8.3494e-07	NUDT11	nudix hydrolase 11
ENSG00000055917	PUM2	-1.89639	-1.52055	0.933179	0.435598	-1.87587	0.811435	0.953704	5.75503	15.165	1.94418e-07	5.67382e-07	PUM2	pumilio RNA binding family member 2
ENSG00000154721	JAM2	-1.89677	-5.97507	-1.63515	1.16414	-2.08982	-2.91416	-1.8282	3.70781	52.7961	6.08878e-14	4.67349e-12	JAM2	junctional adhesion molecule 2
ENSG00000134970	TMED7	-1.89699	-1.44699	0.843342	0.664008	-1.8201	1.114	0.920229	6.92341	13.5005	6.32144e-07	1.54997e-06	TMED7	transmembrane p24 trafficking protein 7
ENSG00000161542	PRPSAP1	-1.89699	-2.80896	-0.500976	0.249122	-1.68474	-0.662849	-0.288725	5.15492	16.2527	9.42698e-08	3.11922e-07	PRPSAP1	phosphoribosyl pyrophosphate synthetase associated protein 1
ENSG00000117751	PPP1R8	-1.89735	-2.65399	-0.130802	0.35216	-1.89024	-0.404476	-0.123693	5.11392	16.048	1.07745e-07	3.48422e-07	PPP1R8	protein phosphatase 1 regulatory subunit 8
ENSG00000082701	GSK3B	-1.89744	-2.34549	0.404253	0.674323	-1.748	0.226278	0.553694	5.88975	14.1582	3.92392e-07	1.02919e-06	GSK3B	glycogen synthase kinase 3 beta
ENSG00000137504	CREBZF	-1.89747	-2.26334	1.13144	0.226228	-1.67449	-0.139642	1.35443	3.92089	17.2117	5.11835e-08	1.87556e-07	CREBZF	CREB/ATF bZIP transcription factor
ENSG00000244067	GSTA2	-1.89786	-5.39364	-1.77262	-1.9876	-1.9178	-5.48338	-1.79255	-4.69724	17.0325	5.72647e-08	2.05934e-07	GSTA2	glutathione S-transferase alpha 2
ENSG00000152558	TMEM123	-1.89792	-1.89243	0.0972312	0.0676094	-1.94848	0.0731016	0.0466671	7.8452	12.7933	1.07398e-06	2.42979e-06	TMEM123	transmembrane protein 123
ENSG00000122711	SPINK4	-1.89812	-4.6355	-3.21298	0.460071	-1.287	-2.2773	-2.60185	-4.95212	8.15642	5.96215e-05	8.77686e-05	SPINK4	serine peptidase inhibitor Kazal type 4
ENSG00000166896	ATP23	-1.89814	-3.17147	-1.33449	0.516311	-1.72696	-0.757017	-1.1633	1.87392	11.7849	2.36384e-06	4.78438e-06	ATP23	ATP23 metallopeptidase and ATP synthase assembly factor homolog
ENSG00000198768	APCDD1L	-1.89814	0.204779	1.42775	-0.570683	-2.65731	1.53224	0.668579	5.16628	17.1165	5.43217e-08	1.96669e-07	APCDD1L	APC down-regulated 1 like
ENSG00000151746	BICD1	-1.89819	-1.89176	0.107115	0.551491	-1.95356	0.55793	0.0517489	3.6222	10.2	8.92085e-06	1.54995e-05	BICD1	BICD cargo adaptor 1
ENSG00000114857	NKTR	-1.89832	-1.17136	1.66479	-0.451098	-1.69415	0.275863	1.86896	4.25351	20.2092	8.77112e-09	4.43777e-08	NKTR	natural killer cell triggering receptor
ENSG00000139428	MMAB	-1.89871	-3.54705	-1.18973	-0.151708	-2.26964	-1.80005	-1.56066	3.12861	24.8888	7.97492e-10	6.4017e-09	MMAB	metabolism of cobalamin associated B
ENSG00000100316	RPL3	-1.8989	-3.86501	-2.36727	0.0489104	-1.60387	-1.9172	-2.07225	10.4343	31.0318	5.57934e-11	7.93345e-10	RPL3	ribosomal protein L3
ENSG00000171045	TSNARE1	-1.89933	-4.61607	-1.53635	0.865978	-1.15706	-1.85077	-0.79408	0.727431	14.9731	2.21711e-07	6.32082e-07	TSNARE1	t-SNARE domain containing 1
ENSG00000100644	HIF1A	-1.89951	-2.45649	0.0887925	0.642944	-1.72043	0.0859597	0.267876	7.81252	14.6752	2.7249e-07	7.54197e-07	HIF1A	hypoxia inducible factor 1 subunit alpha
ENSG00000181019	NQO1	-1.89962	-1.16633	0.228068	-1.30263	-2.355	-0.569349	-0.227318	6.89844	16.8089	6.59507e-08	2.3161e-07	NQO1	NAD(P)H quinone dehydrogenase 1
ENSG00000206355	CCHCR1	-1.89978	-3.03692	0.478006	-0.310122	-2.9342	-1.44726	-0.556411	3.32537	26.6779	3.49696e-10	3.32457e-09	CCHCR1	coiled-coil alpha-helical rod protein 1
ENSG00000181315	ZNF322	-1.89982	-2.21942	-0.191643	0.209902	-1.63258	-0.109697	0.0755951	4.09418	11.7585	2.41452e-06	4.87321e-06	ZNF322	zinc finger protein 322
ENSG00000117000	RLF	-1.89987	-1.97412	0.288254	0.755834	-1.86725	0.681581	0.320875	4.10958	11.5135	2.94388e-06	5.79634e-06	RLF	RLF zinc finger
ENSG00000088038	CNOT3	-1.90007	-2.51188	0.315145	0.580801	-2.51068	-0.0310096	-0.295469	4.76245	18.8866	1.86246e-08	8.15715e-08	CNOT3	CCR4-NOT transcription complex subunit 3
ENSG00000247315	ZCCHC3	-1.90008	-3.12516	-0.813542	0.661984	-1.54389	-0.563099	-0.457357	4.33199	16.7319	6.92637e-08	2.41251e-07	ZCCHC3	zinc finger CCHC-type containing 3
ENSG00000164830	OXR1	-1.90017	-2.63783	-0.137236	0.396432	-1.77303	-0.341231	-0.0100996	4.53109	15.8404	1.2353e-07	3.88839e-07	OXR1	oxidation resistance 1
ENSG00000168395	ING5	-1.90079	-3.61762	-1.15594	0.0882888	-1.66586	-1.62854	-0.921006	4.19606	21.2972	4.84993e-09	2.73613e-08	ING5	inhibitor of growth family member 5
ENSG00000135540	NHSL1	-1.90081	-0.253856	1.58008	-0.238193	-2.52955	1.40876	0.951341	2.84012	15.7201	1.33794e-07	4.14832e-07	NHSL1	NHS like 1
ENSG00000033030	ZCCHC8	-1.90091	-2.35034	0.0539634	0.173904	-1.5519	-0.275527	0.402971	3.62429	11.9553	2.06288e-06	4.2483e-06	ZCCHC8	zinc finger CCHC-type containing 8
ENSG00000117983	MUC5B	-1.90097	-4.36558	-3.76477	-3.89568	0.374943	-6.36029	-1.48885	-3.68067	12.1607	1.75329e-06	3.68865e-06	MUC5B	mucin 5B, oligomeric mucus/gel-forming
ENSG00000206527	HACD2	-1.90105	-1.85091	0.436724	-0.331171	-2.01951	-0.281026	0.318266	5.36802	17.7999	3.56115e-08	1.38829e-07	HACD2	3-hydroxyacyl-CoA dehydratase 2
ENSG00000266074	BAHCC1	-1.90134	-1.11722	0.998443	-0.416451	-2.05004	0.367668	0.849741	3.58196	14.8433	2.42464e-07	6.82048e-07	BAHCC1	BAH domain and coiled-coil containing 1
ENSG00000145414	NAF1	-1.90174	-1.88737	0.228014	0.605271	-2.16172	0.619642	-0.0319645	2.91828	10.7175	5.70916e-06	1.037e-05	NAF1	nuclear assembly factor 1 ribonucleoprotein
ENSG00000164879	CA3	-1.90207	-5.37723	-2.90719	-0.809403	-2.3306	-4.28456	-3.33572	-4.51032	11.1652	3.91984e-06	7.44581e-06	CA3	carbonic anhydrase 3
ENSG00000285827	NA	-1.90209	-3.00722	-1.05054	0.324632	-2.49404	-0.780493	-1.64249	0.94155	11.7174	2.49575e-06	5.01642e-06	NA	NA
ENSG00000169040	PMCHL2	-1.90227	-4.63964	-2.48957	-2.91963	-1.20525	-5.657	-1.79255	-4.68635	12.889	9.98512e-07	2.28323e-06	PMCHL2	pro-melanin concentrating hormone like 2 (pseudogene)
ENSG00000174948	GPR149	-1.90228	-5.3368	-3.87689	1.15722	-0.628272	-2.2773	-2.60289	-4.79804	8.92663	2.83527e-05	4.42289e-05	GPR149	G protein-coupled receptor 149
ENSG00000149313	AASDHPPT	-1.9029	-2.20482	-0.331372	0.684243	-1.8328	0.382313	-0.261273	5.33251	11.8703	2.20752e-06	4.50976e-06	AASDHPPT	aminoadipate-semialdehyde dehydrogenase-phosphopantetheinyl transferase
ENSG00000181358	CTAGE10P	-1.90305	-4.64042	-1.8894	-1.06804	-1.80621	-3.80542	-1.79255	-5.06004	10.2054	8.87874e-06	1.54357e-05	CTAGE10P	CTAGE family member 10, pseudogene
ENSG00000124767	GLO1	-1.9032	-1.66001	-0.21385	0.293199	-2.29125	0.536385	-0.601899	6.66036	12.3917	1.46328e-06	3.16544e-06	GLO1	glyoxalase I
ENSG00000189001	SBSN	-1.9032	-3.13632	-1.20455	-0.442244	-0.979994	-1.67536	-0.281338	1.16742	8.39414	4.72209e-05	7.06328e-05	SBSN	suprabasin
ENSG00000215845	TSTD1	-1.90334	-6.31938	-2.15545	0.900433	-0.314933	-3.51561	-0.567043	-3.74055	10.4286	7.31288e-06	1.29679e-05	TSTD1	thiosulfate sulfurtransferase like domain containing 1
ENSG00000188991	SLC15A5	-1.90381	-5.38418	-3.27389	-1.67535	-1.25765	-5.15572	-2.62772	-4.4131	14.8486	2.41579e-07	6.79774e-07	SLC15A5	solute carrier family 15 member 5
ENSG00000101146	RAE1	-1.90404	-2.63693	-0.960429	0.471003	-1.9791	-0.261883	-1.03549	5.04306	15.5026	1.54718e-07	4.68316e-07	RAE1	ribonucleic acid export 1
ENSG00000175793	SFN	-1.90457	-1.78438	1.59263	-2.81041	-4.31813	-2.69023	-0.820927	-3.50024	10.94	4.73067e-06	8.78886e-06	SFN	stratifin
ENSG00000164506	STXBP5	-1.90461	-0.807573	1.10466	-0.353361	-2.15749	0.743676	0.851774	4.6841	16.6737	7.18779e-08	2.48921e-07	STXBP5	syntaxin binding protein 5
ENSG00000144191	CNGA3	-1.90485	-6.21447	-2.61577	-0.153673	0.332145	-4.46329	-0.378774	-3.42061	13.7557	5.24426e-07	1.31998e-06	CNGA3	cyclic nucleotide gated channel subunit alpha 3
ENSG00000106615	RHEB	-1.90505	-2.85397	-0.582994	-0.276522	-1.70588	-1.22544	-0.383825	6.86259	20.1019	9.31057e-09	4.65731e-08	RHEB	Ras homolog, mTORC1 binding
ENSG00000166266	CUL5	-1.90519	-1.47267	0.372923	0.233537	-1.55436	0.666054	0.723753	5.00444	10.5612	6.52428e-06	1.16987e-05	CUL5	cullin 5
ENSG00000137942	FNBP1L	-1.90539	-2.12086	0.632944	0.520589	-1.6102	0.305117	0.928132	2.58091	12.7412	1.11756e-06	2.51253e-06	FNBP1L	formin binding protein 1 like
ENSG00000235211	NA	-1.9057	-5.70178	-2.17266	-0.284877	-2.49642	-4.08096	-2.76338	-4.66548	12.2722	1.60633e-06	3.42647e-06	NA	NA
ENSG00000186513	OR9Q2	-1.90618	-4.64356	-2.4094	-1.42489	-1.28934	-4.16226	-1.79255	-4.93812	9.93562	1.1263e-05	1.90807e-05	OR9Q2	olfactory receptor family 9 subfamily Q member 2
ENSG00000204138	PHACTR4	-1.90621	-2.6025	0.25577	0.0898168	-1.80557	-0.606474	0.356408	4.85804	18.1612	2.86191e-08	1.1586e-07	PHACTR4	phosphatase and actin regulator 4
ENSG00000278229	RPS17	-1.90634	-2.02852	-0.370919	-1.54737	-2.25007	-1.66955	-0.714644	2.10112	12.0416	1.9262e-06	4.0031e-06	RPS17	ribosomal protein S17
ENSG00000196497	IPO4	-1.90658	-3.07731	-1.13877	0.258655	-2.2428	-0.912076	-1.475	5.08325	19.4514	1.3441e-08	6.26933e-08	IPO4	importin 4
ENSG00000119616	FCF1	-1.9067	-1.32284	0.448223	0.179683	-1.96852	0.763543	0.38641	5.40557	11.8629	2.22065e-06	4.53335e-06	FCF1	FCF1 rRNA-processing protein
ENSG00000127334	DYRK2	-1.90675	-2.4034	0.262377	0.00919205	-1.89018	-0.487456	0.278947	4.2221	16.6204	7.43688e-08	2.5604e-07	DYRK2	dual specificity tyrosine phosphorylation regulated kinase 2
ENSG00000100575	TIMM9	-1.90675	-3.17246	-1.32737	0.00286589	-1.77856	-1.26285	-1.19918	4.15344	18.9048	1.8428e-08	8.08029e-08	TIMM9	translocase of inner mitochondrial membrane 9
ENSG00000187135	VSTM2B	-1.90682	-5.40311	-1.8645	0.471973	-3.79704	-3.02432	-3.75472	-4.75951	12.2037	1.69497e-06	3.58215e-06	VSTM2B	V-set and transmembrane domain containing 2B
ENSG00000223898	OR11A1	-1.90685	-6.79756	-5.04144	-0.0477388	-0.32459	-4.93845	-3.45918	-3.88405	15.7125	1.34467e-07	4.16465e-07	OR11A1	olfactory receptor family 11 subfamily A member 1
ENSG00000147459	DOCK5	-1.90699	-3.33388	-0.475922	0.719724	-1.68443	-0.707164	-0.253364	5.26383	20.8626	6.12781e-09	3.31213e-08	DOCK5	dedicator of cytokinesis 5
ENSG00000186469	GNG2	-1.90704	-0.862674	2.42191	0.768766	-2.16087	1.81313	2.16808	4.32366	27.0143	3.00959e-10	2.94919e-09	GNG2	G protein subunit gamma 2
ENSG00000218823	PAPOLB	-1.90728	-5.46339	-2.94517	-1.61139	-1.58287	-5.1675	-2.62076	-4.45209	14.1419	3.96974e-07	1.03942e-06	PAPOLB	poly(A) polymerase beta
ENSG00000284024	MSANTD7	-1.90739	-2.1675	0.306111	0.286904	-2.30338	0.0267889	-0.089879	3.80116	15.6527	1.39931e-07	4.30888e-07	MSANTD7	Myb/SANT DNA binding domain containing 7
ENSG00000064666	CNN2	-1.90745	-1.75435	0.0716969	-1.10188	-2.4962	-0.948781	-0.517053	8.26131	20.2238	8.69998e-09	4.4097e-08	CNN2	calponin 2
ENSG00000127528	KLF2	-1.90755	-2.65841	-2.18794	-1.42946	-1.37741	-2.18032	-1.6578	4.71192	17.7887	3.58537e-08	1.39512e-07	KLF2	KLF transcription factor 2
ENSG00000171793	CTPS1	-1.90771	-1.98906	1.06378	-0.586143	-2.89448	-0.667494	0.0770048	5.82925	20.5391	7.31077e-09	3.83414e-08	CTPS1	CTP synthase 1
ENSG00000282968	NA	-1.90791	-5.36552	-2.24865	1.18032	-1.45181	-2.2773	-1.79255	-5.13452	8.20627	5.67601e-05	8.38145e-05	NA	NA
ENSG00000174950	CD164L2	-1.90847	-4.64584	-1.99154	-0.428876	-1.70948	-3.16625	-1.79255	-5.15572	8.15494	5.97088e-05	8.78802e-05	CD164L2	CD164 molecule like 2
ENSG00000130024	PHF10	-1.90896	-2.72699	-0.380751	0.0396917	-1.92439	-0.778335	-0.396184	4.65828	17.1908	5.18558e-08	1.89425e-07	PHF10	PHD finger protein 10
ENSG00000134352	IL6ST	-1.90915	-0.467343	0.767457	0.770625	-1.2479	2.21243	1.42871	9.14482	11.9619	2.05206e-06	4.22843e-06	IL6ST	interleukin 6 cytokine family signal transducer
ENSG00000169515	CCDC8	-1.90926	0.177867	1.05359	0.131608	-1.59043	2.21873	1.37242	1.96084	11.5284	2.90846e-06	5.7325e-06	CCDC8	coiled-coil domain containing 8 subunit of 3M complex
ENSG00000153147	SMARCA5	-1.90927	-1.53683	0.247688	0.396108	-1.41942	0.768548	0.737531	6.49044	10.2878	8.26312e-06	1.44685e-05	SMARCA5	SNF2 related chromatin remodeling ATPase 5
ENSG00000167526	RPL13	-1.90945	-4.14758	-3.18512	-0.290428	-1.64452	-2.52855	-2.9202	10.1864	44.436	5.88151e-13	2.59578e-11	RPL13	ribosomal protein L13
ENSG00000127311	HELB	-1.90968	-2.94201	-1.02247	-0.536265	-0.570477	-1.5686	0.316731	1.53727	9.38335	1.85423e-05	3.00251e-05	HELB	DNA helicase B
ENSG00000101361	NOP56	-1.90987	-2.81207	-0.32507	0.103105	-1.98458	-0.799094	-0.399775	6.17761	17.8423	3.4704e-08	1.35729e-07	NOP56	NOP56 ribonucleoprotein
ENSG00000170017	ALCAM	-1.90998	-2.61622	-0.18364	0.00583362	-2.30381	-0.700411	-0.577468	8.92997	18.0673	3.02831e-08	1.21295e-07	ALCAM	activated leukocyte cell adhesion molecule
ENSG00000164080	RAD54L2	-1.91045	-2.20538	-0.314619	-0.0938336	-1.90898	-0.388767	-0.313152	4.48961	12.146	1.77378e-06	3.72649e-06	RAD54L2	RAD54 like 2
ENSG00000138101	DTNB	-1.91062	-3.8246	-1.55692	-0.081775	-2.12849	-1.99575	-1.77478	1.11717	17.4067	4.53391e-08	1.69799e-07	DTNB	dystrobrevin beta
ENSG00000184060	ADAP2	-1.91093	1.03072	1.38997	0.0466027	-1.55099	2.98825	1.74992	0.530023	9.60997	1.50827e-05	2.48833e-05	ADAP2	ArfGAP with dual PH domains 2
ENSG00000164294	GPX8	-1.91106	-2.55612	-0.508238	0.253143	-1.83743	-0.391918	-0.43461	7.82103	14.6983	2.68137e-07	7.43656e-07	GPX8	glutathione peroxidase 8 (putative)
ENSG00000004766	VPS50	-1.9111	-1.65923	0.463969	-0.0703134	-2.31595	0.181555	0.0591215	3.87139	14.3194	3.49875e-07	9.34223e-07	VPS50	VPS50 subunit of EARP/GARPII complex
ENSG00000203989	RHOXF2B	-1.91119	-4.64856	-2.25756	-1.43781	-1.44618	-4.17518	-1.79255	-4.95591	10.3258	7.99406e-06	1.40467e-05	RHOXF2B	Rhox homeobox family member 2B
ENSG00000124831	LRRFIP1	-1.91128	-2.23876	0.123839	0.114115	-1.97018	-0.213365	0.0649367	7.04745	15.0577	2.09201e-07	6.02479e-07	LRRFIP1	LRR binding FLII interacting protein 1
ENSG00000113648	MACROH2A1	-1.91141	-2.796	-0.458287	0.522245	-1.81576	-0.362352	-0.362636	6.77084	15.7495	1.31203e-07	4.07955e-07	MACROH2A1	macroH2A.1 histone
ENSG00000230897	RPS18P12	-1.91144	-3.57202	-3.05405	-1.67005	-2.20315	-3.33064	-3.34577	-2.9513	8.29583	5.19795e-05	7.71623e-05	RPS18P12	ribosomal protein S18 pseudogene 12
ENSG00000180917	CMTR2	-1.91155	-2.04974	0.0755974	0.178686	-1.72737	0.0404924	0.259782	3.7193	11.4073	3.21061e-06	6.24384e-06	CMTR2	cap methyltransferase 2
ENSG00000184675	AMER1	-1.91176	-2.02096	0.0549305	0.223199	-1.89616	0.114001	0.0705341	1.65498	8.47663	4.35852e-05	6.55835e-05	AMER1	APC membrane recruitment protein 1
ENSG00000101974	ATP11C	-1.91196	-2.99	0.0376337	0.277131	-2.20451	-0.800911	-0.254917	5.42478	19.9226	1.02929e-08	5.04319e-08	ATP11C	ATPase phospholipid transporting 11C (ATP11C blood group)
ENSG00000165655	ZNF503	-1.91229	-1.91626	2.29116	0.694028	-1.31333	0.690054	2.89012	3.19821	28.9902	1.2831e-10	1.52339e-09	ZNF503	zinc finger protein 503
ENSG00000197888	UGT2B17	-1.91232	-4.6497	-1.79873	-1.41974	-1.90615	-4.15711	-1.79255	-5.01923	11.2931	3.52633e-06	6.78197e-06	UGT2B17	UDP glucuronosyltransferase family 2 member B17
ENSG00000124782	RREB1	-1.91274	-1.54778	1.27929	0.149565	-1.93838	0.514523	1.25365	3.98066	17.0872	5.53285e-08	1.9981e-07	RREB1	ras responsive element binding protein 1
ENSG00000187758	ADH1A	-1.91323	-4.6506	-4.00925	-1.49054	0.303469	-4.22791	-1.79255	-4.70282	11.1939	3.82774e-06	7.28716e-06	ADH1A	alcohol dehydrogenase 1A (class I), alpha polypeptide
ENSG00000165527	ARF6	-1.91324	-2.82152	-0.465107	0.202557	-1.88069	-0.705731	-0.432559	7.20386	17.3736	4.62788e-08	1.72419e-07	ARF6	ARF GTPase 6
ENSG00000198346	ZNF813	-1.91324	-2.52976	-0.531811	0.54434	-1.69674	-0.07218	-0.315311	2.20658	10.1003	9.73714e-06	1.67391e-05	ZNF813	zinc finger protein 813
ENSG00000227081	NA	-1.91331	-5.58186	-3.35606	1.39124	-1.77979	-2.2773	-3.22254	-4.68136	8.60634	3.84579e-05	5.84471e-05	NA	NA
ENSG00000007350	TKTL1	-1.91338	-4.65076	-1.90874	-1.93755	-1.7972	-4.67492	-1.79255	-4.94374	9.97514	1.08749e-05	1.84832e-05	TKTL1	transketolase like 1
ENSG00000279924	NA	-1.91343	-4.6508	-3.87106	-0.653004	0.165075	-3.39038	-1.79255	-4.84062	9.21283	2.16989e-05	3.46476e-05	NA	NA
ENSG00000164794	KCNV1	-1.91346	-4.9274	-4.38385	-1.25291	1.5357	-4.26684	-0.934695	-1.86101	10.0644	1.00493e-05	1.72409e-05	KCNV1	potassium voltage-gated channel modifier subfamily V member 1
ENSG00000073536	NLE1	-1.91373	-2.17621	-0.973155	-0.221571	-2.30929	-0.484057	-1.36872	3.89329	14.7717	2.54807e-07	7.11588e-07	NLE1	notchless homolog 1
ENSG00000110429	FBXO3	-1.914	-2.35958	-0.363708	0.523173	-1.55164	0.0775934	-0.00134811	4.44557	10.4826	6.98038e-06	1.24311e-05	FBXO3	F-box protein 3
ENSG00000278053	DDX52	-1.91426	-1.74421	0.24648	0.498322	-2.07993	0.668371	0.0808074	4.78014	12.2886	1.58587e-06	3.38944e-06	DDX52	DExD-box helicase 52
ENSG00000100519	PSMC6	-1.91446	-2.29387	-0.289591	0.102521	-1.9574	-0.276887	-0.332535	6.14726	14.4822	3.119e-07	8.45014e-07	PSMC6	proteasome 26S subunit, ATPase 6
ENSG00000123130	ACOT9	-1.91454	-2.75567	-0.39265	-0.26035	-2.07615	-1.10148	-0.55426	6.0383	20.8454	6.18548e-09	3.33661e-08	ACOT9	acyl-CoA thioesterase 9
ENSG00000183386	FHL3	-1.91464	-2.78127	-0.465295	0.224067	-1.89151	-0.642558	-0.442159	3.85828	14.8274	2.45163e-07	6.88593e-07	FHL3	four and a half LIM domains 3
ENSG00000168795	ZBTB5	-1.91485	-2.66553	0.0592655	0.646862	-1.92708	-0.103826	0.0470317	3.04399	13.7893	5.11781e-07	1.29255e-06	ZBTB5	zinc finger and BTB domain containing 5
ENSG00000166348	USP54	-1.91507	-1.81266	0.795974	0.173077	-2.46828	0.275486	0.242756	2.64462	13.8605	4.86037e-07	1.23432e-06	USP54	ubiquitin specific peptidase 54
ENSG00000145979	TBC1D7-LOC100130357	-1.91543	-3.95163	-1.54508	0.00787232	-1.53611	-2.02832	-1.16575	3.97151	28.6502	1.48079e-10	1.7086e-09	TBC1D7	TBC1 domain family member 7
ENSG00000164631	ZNF12	-1.91546	-1.76533	-0.198533	-0.311876	-1.49559	-0.161742	0.221341	4.06463	9.6182	1.49707e-05	2.47161e-05	ZNF12	zinc finger protein 12
ENSG00000188011	RTP5	-1.91577	-5.36286	-3.49053	0.361867	-1.02154	-3.08523	-2.5963	-4.67473	10.27	8.39177e-06	1.46669e-05	RTP5	receptor transporter protein 5 (putative)
ENSG00000113580	NR3C1	-1.91579	-2.42408	-0.268203	0.577466	-1.43801	0.0691751	0.209577	6.49572	12.3612	1.49852e-06	3.22799e-06	NR3C1	nuclear receptor subfamily 3 group C member 1
ENSG00000240174	RPL9P22	-1.9163	-4.65367	-2.89547	-0.367439	-0.813389	-3.10481	-1.79255	-5.0338	8.28232	5.26722e-05	7.81249e-05	RPL9P22	ribosomal protein L9 pseudogene 22
ENSG00000198799	LRIG2	-1.91663	-1.83358	0.725517	0.112568	-1.62486	0.195615	1.01728	3.14132	12.6696	1.18056e-06	2.63482e-06	LRIG2	leucine rich repeats and immunoglobulin like domains 2
ENSG00000155542	SETD9	-1.91698	-2.84336	-0.378368	0.31106	-1.98561	-0.615321	-0.447001	2.47507	9.78157	1.29227e-05	2.16052e-05	SETD9	SET domain containing 9
ENSG00000282935	DUX4L34	-1.91719	-5.5526	-4.57557	-0.24899	0.0925615	-3.8844	-2.56581	-4.42772	11.4517	3.09604e-06	6.04922e-06	DUX4L34	double homeobox 4 like 34 (pseudogene)
ENSG00000142515	KLK3	-1.91797	-6.55011	-2.23062	2.35485	-1.4799	-2.2773	-1.79255	-4.97948	10.9406	4.72811e-06	8.78482e-06	KLK3	kallikrein related peptidase 3
ENSG00000105447	GRWD1	-1.91804	-2.75042	-0.754007	0.198544	-2.31167	-0.633835	-1.14763	5.09288	18.1791	2.83122e-08	1.14921e-07	GRWD1	glutamate rich WD repeat containing 1
ENSG00000153574	RPIA	-1.91812	-2.96293	-0.613306	-0.273002	-1.90146	-1.31781	-0.596649	3.46814	18.3915	2.49371e-08	1.03716e-07	RPIA	ribose 5-phosphate isomerase A
ENSG00000196177	ACADSB	-1.9184	-1.91204	0.00468774	0.0888054	-2.09967	0.0951576	-0.176587	3.84745	12.4599	1.38784e-06	3.02477e-06	ACADSB	acyl-CoA dehydrogenase short/branched chain
ENSG00000164934	DCAF13	-1.91847	-2.45823	-0.408826	0.139755	-1.89421	-0.400004	-0.384563	5.51803	14.2148	3.7687e-07	9.93815e-07	DCAF13	DDB1 and CUL4 associated factor 13
ENSG00000215421	ZNF407	-1.91872	-2.35852	0.528059	0.177328	-1.8059	-0.26247	0.640881	3.45729	17.0655	5.60884e-08	2.02267e-07	ZNF407	zinc finger protein 407
ENSG00000185105	MYADML2	-1.9189	-5.4305	-2.04708	0.100993	-1.66437	-3.41061	-1.79255	-4.97711	9.8632	1.2013e-05	2.02066e-05	MYADML2	myeloid associated differentiation marker like 2
ENSG00000006530	AGK	-1.91893	-2.08501	0.113989	-0.0901991	-2.29188	-0.256277	-0.258959	4.04499	15.8192	1.25278e-07	3.93153e-07	AGK	acylglycerol kinase
ENSG00000166948	TGM6	-1.91943	-4.65681	-3.02418	-0.941418	-0.687814	-3.67879	-1.79255	-4.91857	9.11304	2.38073e-05	3.77203e-05	TGM6	transglutaminase 6
ENSG00000078747	ITCH	-1.91954	-1.15605	0.267248	0.0877455	-1.60825	0.851231	0.578538	5.84667	10.0584	1.01026e-05	1.7322e-05	ITCH	itchy E3 ubiquitin protein ligase
ENSG00000137776	SLTM	-1.91958	-2.41783	0.575687	0.539012	-1.83192	0.0407612	0.66335	5.55255	16.1802	9.8824e-08	3.24141e-07	SLTM	SAFB like transcription modulator
ENSG00000177119	ANO6	-1.92012	-2.02188	0.389372	0.460945	-1.75751	0.359183	0.55198	6.53116	13.8097	5.0425e-07	1.27591e-06	ANO6	anoctamin 6
ENSG00000138767	CNOT6L	-1.92017	-1.07431	0.953264	0.529162	-1.37388	1.37502	1.49956	3.8808	11.6798	2.57245e-06	5.14938e-06	CNOT6L	CCR4-NOT transcription complex subunit 6 like
ENSG00000244740	RPL31P23	-1.92037	-5.81192	-3.00682	0.372073	-0.706097	-3.51948	-1.79255	-4.74659	9.60856	1.51019e-05	2.49094e-05	RPL31P23	ribosomal protein L31 pseudogene 23
ENSG00000276234	TADA2A	-1.92064	-2.62455	-0.369937	-0.0411571	-1.8752	-0.745064	-0.324494	3.73936	17.0225	5.76272e-08	2.06964e-07	TADA2A	transcriptional adaptor 2A
ENSG00000274829	PARN	-1.92072	1.52691	3.818	-4.1046	-2.42906	-0.656957	3.30967	0.212285	12.6848	1.16684e-06	2.60749e-06	PARN	poly(A)-specific ribonuclease
ENSG00000163466	ARPC2	-1.92104	-2.97524	-0.539434	-0.144403	-2.10625	-1.19861	-0.724643	8.93323	21.0564	5.51838e-09	3.03966e-08	ARPC2	actin related protein 2/3 complex subunit 2
ENSG00000168959	GRM5	-1.92135	-5.51649	-1.80966	0.52664	-2.74204	-3.0685	-2.63035	-2.50512	10.9706	4.61063e-06	8.59367e-06	GRM5	glutamate metabotropic receptor 5
ENSG00000104442	ARMC1	-1.9216	-2.32058	-0.163719	0.281735	-2.00489	-0.117242	-0.247012	5.2761	13.6921	5.49315e-07	1.37523e-06	ARMC1	armadillo repeat containing 1
ENSG00000237889	DDX39B	-1.92227	-5.59561	-3.27288	0.0421482	-2.2297	-3.63119	-3.58031	4.71164	36.6213	7.05053e-12	1.61005e-10	DDX39B	DExD-box helicase 39B
ENSG00000151247	EIF4E	-1.92235	-1.82048	0.187764	0.286012	-2.19692	0.387887	-0.0868005	5.7268	13.3383	7.12717e-07	1.71599e-06	EIF4E	eukaryotic translation initiation factor 4E
ENSG00000231615	LOC646870	-1.92245	-5.41536	-3.00636	1.21561	-0.708642	-2.2773	-1.79255	-5.0227	8.96617	2.73167e-05	4.27462e-05	LOC646870	centrosomal protein 57kDa pseudogene
ENSG00000147894	C9orf72	-1.9229	-0.720317	0.855806	0.459257	-1.77815	1.66184	1.00056	1.3718	8.05881	6.56781e-05	9.594e-05	C9orf72	C9orf72-SMCR8 complex subunit
ENSG00000182040	USH1G	-1.92305	-5.43575	-2.29971	1.2354	-1.41589	-2.2773	-1.79255	-5.12527	8.29647	5.19472e-05	7.71193e-05	USH1G	USH1 protein network component sans
ENSG00000276618	RAD17	-1.92314	-3.78605	-0.127372	0.387721	-1.91778	-1.47519	-0.122016	3.79021	27.306	2.64542e-10	2.68402e-09	RAD17	RAD17 checkpoint clamp loader component
ENSG00000132313	MRPL35	-1.9232	-2.34094	0.105518	-0.337776	-2.35758	-0.755518	-0.328868	4.80982	19.355	1.42034e-08	6.55739e-08	MRPL35	mitochondrial ribosomal protein L35
ENSG00000117859	OSBPL9	-1.92325	-2.47308	0.367555	0.169786	-2.10798	-0.380049	0.182826	4.77656	18.5132	2.3198e-08	9.76513e-08	OSBPL9	oxysterol binding protein like 9
ENSG00000113318	MSH3	-1.92331	-2.69386	-0.683105	0.0439873	-1.54509	-0.726562	-0.304883	4.17521	13.5275	6.19717e-07	1.52359e-06	MSH3	mutS homolog 3
ENSG00000117676	RPS6KA1	-1.92336	-0.684987	2.16953	-1.50271	-3.41463	-0.264343	0.67826	-0.311723	11.6845	2.56277e-06	5.1318e-06	RPS6KA1	ribosomal protein S6 kinase A1
ENSG00000154342	WNT3A	-1.92337	-5.41998	-3.4283	0.363091	-0.287626	-3.13352	-1.79255	-4.82474	9.61254	1.50476e-05	2.48341e-05	WNT3A	Wnt family member 3A
ENSG00000271466	NA	-1.92364	-4.66102	-1.75141	-0.927108	-2.75632	-3.66448	-2.58408	-4.98189	9.6749	1.42234e-05	2.3584e-05	NA	NA
ENSG00000279301	OR2T11	-1.92377	-6.01273	-2.18936	-0.345932	-1.52697	-4.43489	-1.79255	-4.71272	12.3022	1.56902e-06	3.35968e-06	OR2T11	olfactory receptor family 2 subfamily T member 11
ENSG00000283663	NA	-1.92389	-9.02033	-3.2944	0.125862	-2.32181	-6.97058	-3.69232	-3.30912	31.3039	5.0103e-11	7.31465e-10	NA	NA
ENSG00000175352	NRIP3	-1.92395	-1.66252	0.847206	-0.287444	-2.5607	-0.0260145	0.210451	4.37959	17.5078	4.25947e-08	1.61046e-07	NRIP3	nuclear receptor interacting protein 3
ENSG00000138592	USP8	-1.92401	-1.58888	0.763258	0.515483	-2.05446	0.850615	0.632813	5.28555	13.0387	8.91678e-07	2.07588e-06	USP8	ubiquitin specific peptidase 8
ENSG00000068885	IFT80	-1.92407	-2.0273	0.134409	0.483971	-1.88325	0.380746	0.175228	4.17086	10.5551	6.55826e-06	1.17551e-05	IFT80	intraflagellar transport 80
ENSG00000100665	SERPINA4	-1.92412	-4.66149	-2.37147	-1.67482	-1.3452	-4.41219	-1.79255	-4.90078	12.0403	1.92826e-06	4.00568e-06	SERPINA4	serpin family A member 4
ENSG00000265203	RBP3	-1.92415	-5.43161	-2.73311	-0.982806	-1.76982	-4.49026	-2.57878	-4.61613	11.0232	4.41198e-06	8.26233e-06	RBP3	retinol binding protein 3
ENSG00000183495	EP400	-1.92421	-2.55237	-0.153852	0.113068	-1.97506	-0.515086	-0.2047	5.35876	15.7881	1.27885e-07	3.99859e-07	EP400	E1A binding protein p400
ENSG00000143952	VPS54	-1.9244	-2.22644	-0.24761	-0.286775	-1.69477	-0.588818	-0.0179769	4.43323	13.0817	8.63304e-07	2.02027e-06	VPS54	VPS54 subunit of GARP complex
ENSG00000135999	EPC2	-1.92472	-2.00148	0.0398589	0.480972	-1.68443	0.404218	0.28015	3.927	11.4719	3.04537e-06	5.96241e-06	EPC2	enhancer of polycomb 2
ENSG00000116903	EXOC8	-1.92502	-1.8797	0.250908	0.0956804	-1.83057	0.141006	0.345363	3.80424	11.6261	2.68658e-06	5.34892e-06	EXOC8	exocyst complex component 8
ENSG00000125354	SEPTIN6	-1.92518	-2.06873	1.14795	-0.0224425	-2.38916	-0.165987	0.683971	2.89494	18.9272	1.81895e-08	8.00016e-08	SEPTIN6	septin 6
ENSG00000175592	FOSL1	-1.92529	-1.8881	0.238593	0.296292	-2.73082	0.333484	-0.566935	6.76858	14.6265	2.81897e-07	7.75723e-07	FOSL1	FOS like 1, AP-1 transcription factor subunit
ENSG00000196071	OR2L13	-1.92576	-4.66313	-2.09781	-0.279544	-1.62051	-3.01692	-1.79255	-5.15572	8.28096	5.27428e-05	7.82246e-05	OR2L13	olfactory receptor family 2 subfamily L member 13
ENSG00000248885	SEPTIN7P10	-1.92583	-5.84605	-2.10483	1.64292	-1.61355	-2.2773	-1.79255	-5.09903	8.36388	4.86343e-05	7.25767e-05	SEPTIN7P10	septin 7 pseudogene 10
ENSG00000136997	MYC	-1.92597	-2.5305	-1.48997	-0.0618815	-1.55302	-0.666411	-1.11703	4.81026	11.5486	2.86111e-06	5.64887e-06	MYC	MYC proto-oncogene, bHLH transcription factor
ENSG00000042429	MED17	-1.92608	-2.03764	0.471251	0.375658	-1.95784	0.264091	0.439489	4.47654	14.6112	2.84931e-07	7.82291e-07	MED17	mediator complex subunit 17
ENSG00000072133	RPS6KA6	-1.92612	-1.22686	1.70936	0.325408	-1.77336	1.02468	1.86213	2.75114	18.1667	2.85235e-08	1.15595e-07	RPS6KA6	ribosomal protein S6 kinase A6
ENSG00000134824	FADS2	-1.92655	-1.7771	1.97842	0.364258	-2.52921	0.513709	1.37576	6.48226	29.9364	8.67249e-11	1.11817e-09	FADS2	fatty acid desaturase 2
ENSG00000147010	SH3KBP1	-1.9266	-1.97229	0.438559	0.80291	-2.15947	0.757221	0.205684	5.76736	14.1077	4.06814e-07	1.06192e-06	SH3KBP1	SH3 domain containing kinase binding protein 1
ENSG00000111218	PRMT8	-1.9266	-5.56691	-5.0806	-1.29448	0.515148	-4.93479	-2.63886	-3.20011	13.9612	4.51939e-07	1.1623e-06	PRMT8	protein arginine methyltransferase 8
ENSG00000146802	TMEM168	-1.92661	-1.80843	-0.189719	1.17655	-1.98783	1.29474	-0.25093	4.36332	11.4048	3.21721e-06	6.25454e-06	TMEM168	transmembrane protein 168
ENSG00000116157	GPX7	-1.92681	-1.91846	-1.0311	0.354809	-1.7687	0.363155	-0.872992	4.69481	10.9068	4.86456e-06	9.00481e-06	GPX7	glutathione peroxidase 7
ENSG00000158714	SLAMF8	-1.92682	-5.8439	-2.4893	0.270904	-2.93953	-3.64618	-3.50202	-2.4958	13.3813	6.90333e-07	1.6703e-06	SLAMF8	SLAM family member 8
ENSG00000233963	NA	-1.92686	-4.66424	-2.0072	-0.276091	-1.71222	-3.01346	-1.79255	-5.16807	8.45439	4.45351e-05	6.68988e-05	NA	NA
ENSG00000197702	PARVA	-1.92707	-2.33348	-0.290225	0.0192039	-2.20813	-0.387205	-0.571293	7.91394	16.509	7.98776e-08	2.71423e-07	PARVA	parvin alpha
ENSG00000173848	NET1	-1.92748	-0.898979	2.15427	-0.2044	-2.61194	0.824101	1.46981	3.40806	22.9241	2.08407e-09	1.39282e-08	NET1	neuroepithelial cell transforming 1
ENSG00000179604	CDC42EP4	-1.92781	-3.12353	-0.656998	0.553567	-1.5746	-0.64215	-0.303781	5.40483	16.2009	9.74994e-08	3.20437e-07	CDC42EP4	CDC42 effector protein 4
ENSG00000171863	RPS7	-1.92787	-3.58146	-1.97143	-0.389468	-1.76629	-2.04306	-1.80985	9.05212	30.1237	8.03489e-11	1.05251e-09	RPS7	ribosomal protein S7
ENSG00000102081	FMR1	-1.92814	-1.72041	0.841943	0.241545	-1.88561	0.449275	0.884478	4.10298	13.9931	4.41683e-07	1.13933e-06	FMR1	fragile X messenger ribonucleoprotein 1
ENSG00000161647	MPP3	-1.92823	-2.60155	1.34124	0.446153	-2.56141	-0.227165	0.708064	1.56198	14.0106	4.36149e-07	1.12696e-06	MPP3	MAGUK p55 scaffold protein 3
ENSG00000149782	PLCB3	-1.92824	-2.02837	0.634238	-0.247183	-2.28933	-0.347317	0.273144	5.04867	18.4547	2.4017e-08	1.00601e-07	PLCB3	phospholipase C beta 3
ENSG00000088256	GNA11	-1.92826	-2.58034	0.0378139	0.290508	-1.92729	-0.361568	0.0387864	6.47517	17.3435	4.71518e-08	1.75131e-07	GNA11	G protein subunit alpha 11
ENSG00000149150	SLC43A1	-1.9285	-3.10587	-0.868963	0.185076	-1.56033	-0.992297	-0.500788	3.45021	17.2862	4.88621e-08	1.80461e-07	SLC43A1	solute carrier family 43 member 1
ENSG00000182667	NTM	-1.92877	-3.48977	-0.294601	0.912158	-2.00555	-0.648842	-0.371376	6.25994	27.8406	2.09461e-10	2.23796e-09	NTM	neurotrimin
ENSG00000119685	TTLL5	-1.92897	-2.88452	-0.578593	0.352703	-2.40605	-0.602848	-1.05567	3.68596	15.5945	1.45482e-07	4.44878e-07	TTLL5	tubulin tyrosine ligase like 5
ENSG00000115194	SLC30A3	-1.92898	-3.04445	-1.73488	-2.04489	-2.51312	-3.16036	-2.31902	-2.5382	8.34087	4.9739e-05	7.40519e-05	SLC30A3	solute carrier family 30 member 3
ENSG00000166801	FAM111A	-1.92907	-1.42161	0.721504	-0.382356	-2.68565	0.125111	-0.0350721	4.83111	16.1837	9.8598e-08	3.23492e-07	FAM111A	FAM111 trypsin like peptidase A
ENSG00000108518	PFN1	-1.92911	-3.41279	-0.836424	-0.305537	-2.15175	-1.78922	-1.05907	10.4167	27.4955	2.43439e-10	2.51323e-09	PFN1	profilin 1
ENSG00000062650	WAPL	-1.92915	-2.16553	0.187901	0.160871	-1.59675	-0.0755043	0.5203	5.1655	13.912	4.68246e-07	1.19642e-06	WAPL	WAPL cohesin release factor
ENSG00000114062	UBE3A	-1.9293	-2.71349	-0.182082	0.139865	-1.91514	-0.644324	-0.167925	6.36773	18.0562	3.04858e-08	1.2189e-07	UBE3A	ubiquitin protein ligase E3A
ENSG00000137168	PPIL1	-1.92935	-2.92012	-0.758602	0.182372	-2.23658	-0.808393	-1.06583	4.96446	18.3827	2.50674e-08	1.04051e-07	PPIL1	peptidylprolyl isomerase like 1
ENSG00000121058	COIL	-1.92936	-2.44857	-0.208621	0.275374	-2.01939	-0.24384	-0.298656	3.68966	13.2536	7.59052e-07	1.80858e-06	COIL	coilin
ENSG00000229544	NKX1-2	-1.92984	-4.66721	-3.43341	-0.357033	-0.288984	-3.09441	-1.79255	-4.97254	8.20884	5.66166e-05	8.36186e-05	NKX1-2	NK1 homeobox 2
ENSG00000090402	SI	-1.92991	-5.42539	-3.12817	-1.08842	-1.44494	-4.5839	-2.6432	-4.52492	12.1954	1.70607e-06	3.60106e-06	SI	sucrase-isomaltase
ENSG00000062096	ARSF	-1.92997	-4.71049	-2.89575	-1.3778	-1.65016	-4.15832	-2.61594	-3.98385	8.99629	2.65546e-05	4.16874e-05	ARSF	arylsulfatase F
ENSG00000048740	CELF2	-1.93009	-2.16452	-0.0439956	0.0784795	-2.05864	-0.155948	-0.172551	4.10693	12.5799	1.2648e-06	2.79403e-06	CELF2	CUGBP Elav-like family member 2
ENSG00000162441	LZIC	-1.93021	-2.32075	-0.441737	0.479325	-1.92167	0.0887911	-0.4332	5.10891	13.0405	8.90439e-07	2.07384e-06	LZIC	leucine zipper and CTNNBIP1 domain containing
ENSG00000215045	GRID2IP	-1.93029	-5.81894	-2.92173	-0.957579	-1.5868	-4.84623	-2.57825	-4.48395	11.6931	2.54506e-06	5.10257e-06	GRID2IP	Grid2 interacting protein
ENSG00000187601	MAGEH1	-1.93057	-3.67262	0.666373	0.637699	-1.14527	-1.10435	1.45167	3.43506	30.2135	7.74712e-11	1.02358e-09	MAGEH1	MAGE family member H1
ENSG00000067596	DHX8	-1.93077	-3.55841	-0.75418	0.228195	-1.7161	-1.39944	-0.539503	5.23215	24.0819	1.17446e-09	8.7855e-09	DHX8	DEAH-box helicase 8
ENSG00000156504	PABIR2	-1.93097	-1.83489	0.926441	0.461333	-2.44163	0.55741	0.415782	4.49579	16.0914	1.04726e-07	3.40339e-07	PABIR2	PABIR family member 2
ENSG00000112983	BRD8	-1.93108	-2.26662	0.65415	0.0954101	-1.86809	-0.240122	0.717142	4.93903	18.489	2.35332e-08	9.88628e-08	BRD8	bromodomain containing 8
ENSG00000213079	SCAF8	-1.93126	-1.99259	0.138635	0.438291	-1.74565	0.376956	0.32424	5.18088	11.8055	2.32508e-06	4.71466e-06	SCAF8	SR-related CTD associated factor 8
ENSG00000115825	PRKD3	-1.93126	-1.20426	0.604338	0.235209	-1.72773	0.962201	0.807867	5.5434	12.1611	1.75274e-06	3.68838e-06	PRKD3	protein kinase D3
ENSG00000237799	NA	-1.93129	-4.66866	-3.311	0.460071	-1.18509	-2.2773	-2.5648	-4.96601	8.41096	4.64541e-05	6.95719e-05	NA	NA
ENSG00000278306	KIR2DS3	-1.93139	-4.66876	-3.87016	0.460071	-1.42559	-2.2773	-3.36436	-4.72795	8.66962	3.61929e-05	5.53272e-05	KIR2DS3	killer cell immunoglobulin like receptor, two Ig domains and short cytoplasmic tail 3
ENSG00000167840	ZNF232	-1.93148	-3.42004	-1.05827	0.534324	-1.41698	-0.954241	-0.543774	1.67656	10.9714	4.60763e-06	8.59002e-06	ZNF232	zinc finger protein 232
ENSG00000203462	NA	-1.93148	-4.66885	-1.82265	-1.55452	-1.90138	-4.2919	-1.79255	-5.00335	11.698	2.53502e-06	5.08601e-06	NA	NA
ENSG00000264545	NA	-1.93163	0.345339	3.88716	0.460071	-4.61723	2.73704	1.20155	-3.1745	8.66989	3.61834e-05	5.53164e-05	NA	NA
ENSG00000164300	SERINC5	-1.93177	-2.86318	-0.318754	0.401118	-1.65765	-0.530293	-0.0446359	3.99096	16.9358	6.08633e-08	2.16677e-07	SERINC5	serine incorporator 5
ENSG00000001167	NFYA	-1.93184	-1.16976	1.04482	0.404928	-2.11208	1.16701	0.864574	3.90383	13.4436	6.59257e-07	1.60666e-06	NFYA	nuclear transcription factor Y subunit alpha
ENSG00000125630	POLR1B	-1.93186	-2.03409	-0.126566	0.355683	-2.0124	0.253447	-0.207111	3.59512	11.4872	3.00759e-06	5.90153e-06	POLR1B	RNA polymerase I subunit B
ENSG00000153560	UBP1	-1.9321	-1.82371	0.466622	-0.0715939	-1.82665	0.0367979	0.572072	5.6807	14.3114	3.51874e-07	9.38793e-07	UBP1	upstream binding protein 1
ENSG00000110066	KMT5B	-1.93214	-1.853	0.270731	0.35732	-2.04958	0.43646	0.153289	4.50141	13.115	8.41985e-07	1.97845e-06	KMT5B	lysine methyltransferase 5B
ENSG00000169570	DTWD2	-1.93227	-3.38433	-1.27286	0.269542	-1.41558	-1.18252	-0.756175	2.26348	15.8486	1.22861e-07	3.87482e-07	DTWD2	DTW motif tRNA-uridine aminocarboxypropyltransferase 2
ENSG00000179195	ZNF664	-1.9323	-2.33643	-0.253034	0.275349	-1.82659	-0.128783	-0.147322	5.67576	12.8981	9.91698e-07	2.27118e-06	ZNF664	zinc finger protein 664
ENSG00000130950	NUTM2F	-1.93241	-5.4492	-2.06835	1.23949	-1.65662	-2.2773	-1.79255	-5.15572	8.76098	3.31699e-05	5.10733e-05	NUTM2F	NUT family member 2F
ENSG00000121871	SLITRK3	-1.93245	-4.66982	-2.83795	-1.51901	-0.887051	-4.25638	-1.79255	-4.88647	9.3716	1.87432e-05	3.03141e-05	SLITRK3	SLIT and NTRK like family member 3
ENSG00000107984	DKK1	-1.93275	-4.96516	-2.61596	0.780688	-1.59666	-2.25172	-2.27986	6.26939	37.6845	4.90369e-12	1.24353e-10	DKK1	dickkopf Wnt signaling pathway inhibitor 1
ENSG00000182670	TTC3	-1.93303	-2.0035	-0.175473	0.366483	-2.10669	0.296008	-0.349132	7.91166	12.8477	1.03033e-06	2.34236e-06	TTC3	tetratricopeptide repeat domain 3
ENSG00000160563	MED27	-1.93305	-3.08182	-0.794254	-0.0261112	-2.21324	-1.17488	-1.07445	4.75289	22.4344	2.67405e-09	1.6869e-08	MED27	mediator complex subunit 27
ENSG00000197937	ZNF347	-1.93329	-2.08404	-0.693614	-1.14991	-0.921784	-1.30066	0.31789	3.23157	13.735	5.32402e-07	1.33683e-06	ZNF347	zinc finger protein 347
ENSG00000117569	PTBP2	-1.93332	-2.5834	0.468266	0.44836	-1.49775	-0.201715	0.903842	2.76307	11.7801	2.37296e-06	4.79862e-06	PTBP2	polypyrimidine tract binding protein 2
ENSG00000122591	HYCC1	-1.93337	-0.848306	0.975765	0.0179154	-2.21817	1.10298	0.690957	6.42386	14.1825	3.85655e-07	1.01314e-06	HYCC1	hyccin PI4KA lipid kinase complex subunit 1
ENSG00000166734	GOLM2	-1.93359	-2.27352	-0.0102666	0.488001	-1.37156	0.148068	0.551763	6.64455	12.4852	1.36079e-06	2.97387e-06	GOLM2	golgi membrane protein 2
ENSG00000017483	SLC38A5	-1.93432	-4.02673	-1.13585	0.611947	-2.14643	-1.48047	-1.34796	5.37496	27.8242	2.10961e-10	2.24979e-09	SLC38A5	solute carrier family 38 member 5
ENSG00000226288	OR52I2	-1.93437	-6.24873	-2.62165	0.486227	-1.9175	-3.82813	-2.60478	-4.60678	11.6238	2.6916e-06	5.35753e-06	OR52I2	olfactory receptor family 52 subfamily I member 2
ENSG00000157613	CREB3L1	-1.93487	-2.76289	-0.626497	0.37732	-2.02109	-0.450699	-0.712725	7.99544	16.6306	7.38884e-08	2.54719e-07	CREB3L1	cAMP responsive element binding protein 3 like 1
ENSG00000197958	RPL12	-1.93495	-4.24715	-2.51184	-0.21619	-1.61329	-2.5284	-2.19018	9.34114	39.2587	2.90958e-12	8.38881e-11	RPL12	ribosomal protein L12
ENSG00000176893	OR51G2	-1.93506	-4.67243	-2.49142	-2.07806	-1.23619	-4.81543	-1.79255	-4.83616	11.685	2.56186e-06	5.13043e-06	OR51G2	olfactory receptor family 51 subfamily G member 2
ENSG00000006459	KDM7A	-1.93553	-1.50118	1.18145	0.442984	-1.57022	0.877333	1.54676	1.45194	10.4661	7.07998e-06	1.25909e-05	KDM7A	lysine demethylase 7A
ENSG00000006327	TNFRSF12A	-1.93554	-3.76267	-0.491672	0.197704	-2.35337	-1.62942	-0.909495	7.52989	29.4213	1.07202e-10	1.32415e-09	TNFRSF12A	TNF receptor superfamily member 12A
ENSG00000196498	NCOR2	-1.93564	-2.41584	0.524719	0.675018	-2.81045	0.194817	-0.350092	6.76538	20.2178	8.72918e-09	4.42142e-08	NCOR2	nuclear receptor corepressor 2
ENSG00000156689	GLYATL2	-1.93569	-4.02279	-1.2291	0.183495	-1.5404	-1.90361	-0.833808	1.20991	15.3301	1.73798e-07	5.17063e-07	GLYATL2	glycine-N-acyltransferase like 2
ENSG00000189306	RRP7A	-1.93577	-2.50267	-0.729229	-0.039432	-2.33569	-0.606331	-1.12914	5.56226	17.5569	4.13238e-08	1.57173e-07	RRP7A	ribosomal RNA processing 7 homolog A
ENSG00000230948	AURKBP1	-1.93591	-4.67329	-3.04131	-1.78353	-0.687154	-4.5209	-1.79255	-4.79665	11.9936	2.00103e-06	4.13839e-06	AURKBP1	aurora kinase B pseudogene 1
ENSG00000015171	ZMYND11	-1.93607	-2.26281	0.137228	0.580621	-1.92053	0.253878	0.152768	6.1434	14.2734	3.61485e-07	9.60074e-07	ZMYND11	zinc finger MYND-type containing 11
ENSG00000188162	OTOG	-1.93627	-5.24799	-3.39501	-1.81482	0.220052	-5.12653	-1.23869	-3.41963	12.5625	1.28189e-06	2.82553e-06	OTOG	otogelin
ENSG00000187550	SBK2	-1.93671	-5.98916	-3.81195	0.985226	-3.09242	-3.06723	-4.96767	-1.29227	21.631	4.06225e-09	2.36861e-08	SBK2	SH3 domain binding kinase family member 2
ENSG00000162302	RPS6KA4	-1.93696	-3.17375	-1.17474	0.0778318	-2.28319	-1.15896	-1.52097	6.04075	22.6499	2.39499e-09	1.55654e-08	RPS6KA4	ribosomal protein S6 kinase A4
ENSG00000139697	SBNO1	-1.93697	-2.12196	0.448907	0.282369	-1.58637	0.0973786	0.799499	5.14286	15.7971	1.2712e-07	3.9801e-07	SBNO1	strawberry notch homolog 1
ENSG00000250138	LOC728488	-1.93706	-5.44768	-4.7164	-0.469162	0.22187	-3.97978	-2.55746	-4.39645	11.1523	3.96204e-06	7.5185e-06	LOC728488	POM121 membrane glycoprotein (rat) pseudogene
ENSG00000213958	KRT18P29	-1.93727	-4.67464	-2.70127	-0.349656	-1.80038	-3.08703	-2.56438	-4.93812	9.33576	1.93707e-05	3.12387e-05	KRT18P29	keratin 18 pseudogene 29
ENSG00000171759	PAH	-1.93732	-6.58928	-3.14604	0.0514611	-0.583836	-4.6005	-1.79255	-4.47912	9.43663	1.76591e-05	2.87369e-05	PAH	phenylalanine hydroxylase
ENSG00000101407	TTI1	-1.93734	-2.5769	-0.58389	0.154177	-2.62872	-0.485389	-1.27527	3.92121	18.6802	2.102e-08	9.01867e-08	TTI1	TELO2 interacting protein 1
ENSG00000197079	KRT35	-1.93737	-4.67474	-2.11443	-1.19842	-2.3934	-3.93579	-2.57046	-4.90078	10.6607	5.99195e-06	1.08408e-05	KRT35	keratin 35
ENSG00000278001	NA	-1.93769	-4.67506	-2.99327	-2.17827	-0.736974	-4.91564	-1.79255	-4.74649	12.8828	1.00321e-06	2.2916e-06	NA	NA
ENSG00000135521	LTV1	-1.93779	-2.5641	-0.283973	0.033901	-1.8296	-0.592405	-0.175779	4.79765	15.8358	1.23903e-07	3.89584e-07	LTV1	LTV1 ribosome biogenesis factor
ENSG00000197067	OR2T32P	-1.93794	-4.67531	-4.50298	-0.387585	-2.77341	-3.12496	-5.33845	-4.21158	17.4322	4.46282e-08	1.6763e-07	OR2T32P	olfactory receptor family 2 subfamily T member 32 pseudogene
ENSG00000162434	JAK1	-1.93803	-1.52304	0.378263	0.511205	-1.77842	0.926199	0.537875	7.27401	10.9025	4.88209e-06	9.03216e-06	JAK1	Janus kinase 1
ENSG00000248521	NA	-1.93809	-4.67546	-1.96912	-0.407664	-1.76152	-3.14504	-1.79255	-5.16807	8.30951	5.12878e-05	7.62143e-05	NA	NA
ENSG00000148429	USP6NL	-1.93822	-1.42272	0.588218	0.103462	-2.1483	0.618967	0.378138	3.76311	13.2573	7.56979e-07	1.80495e-06	USP6NL	USP6 N-terminal like
ENSG00000158691	ZSCAN12	-1.93832	-0.960055	1.23165	0.343041	-1.39135	1.3213	1.77862	1.49596	10.7214	5.69002e-06	1.03377e-05	ZSCAN12	zinc finger and SCAN domain containing 12
ENSG00000125482	TTF1	-1.9388	-3.23156	-0.7518	-0.197953	-1.76094	-1.49072	-0.573945	3.71368	17.3259	4.76709e-08	1.76801e-07	TTF1	transcription termination factor 1
ENSG00000077232	DNAJC10	-1.93882	-1.22949	1.00662	0.613811	-1.77019	1.32314	1.17525	6.99623	15.4108	1.64574e-07	4.93592e-07	DNAJC10	DnaJ heat shock protein family (Hsp40) member C10
ENSG00000134138	MEIS2	-1.9389	-3.45782	-1.73709	-0.349143	-2.14014	-1.86806	-1.93832	4.3323	25.3749	6.34585e-10	5.34253e-09	MEIS2	Meis homeobox 2
ENSG00000075539	FRYL	-1.9389	-2.36875	-0.443175	-0.264247	-1.48365	-0.694096	0.0120812	5.18524	16.0061	1.10749e-07	3.55879e-07	FRYL	FRY like transcription coactivator
ENSG00000011422	PLAUR	-1.93897	-2.82023	-0.0615663	0.512391	-2.07354	-0.368875	-0.196142	6.6062	16.832	6.49935e-08	2.29054e-07	PLAUR	plasminogen activator, urokinase receptor
ENSG00000283039	KLF18	-1.93905	-5.46733	-3.65727	1.25098	-0.0743301	-2.2773	-1.79255	-4.92279	9.4148	1.80155e-05	2.92712e-05	KLF18	KLF transcription factor 18
ENSG00000111358	GTF2H3	-1.93931	-1.33077	0.485547	0.08108	-1.98791	0.689617	0.436949	4.512	12.9468	9.55714e-07	2.20151e-06	GTF2H3	general transcription factor IIH subunit 3
ENSG00000198176	TFDP1	-1.93932	-2.2969	-0.0639244	-0.0979596	-2.30371	-0.455544	-0.42831	6.55594	17.6072	4.00658e-08	1.52844e-07	TFDP1	transcription factor Dp-1
ENSG00000123607	TTC21B	-1.93965	-3.17037	-0.286218	0.203699	-2.01633	-1.02702	-0.362896	3.51518	15.8543	1.22403e-07	3.86297e-07	TTC21B	tetratricopeptide repeat domain 21B
ENSG00000198862	LTN1	-1.93996	-0.958605	0.977586	0.452168	-1.83408	1.43352	1.08347	4.62045	12.9075	9.84648e-07	2.25851e-06	LTN1	listerin E3 ubiquitin protein ligase 1
ENSG00000186393	KRT26	-1.93999	-4.67736	-1.89605	-0.672476	-1.83649	-3.40985	-1.79255	-5.12527	9.07464	2.4676e-05	3.89728e-05	KRT26	keratin 26
ENSG00000227582	ADGRF5P1	-1.94017	-4.67755	-3.49923	-2.61757	-1.07491	-5.35494	-2.63396	-4.4704	14.929	2.28547e-07	6.48599e-07	ADGRF5P1	adhesion G protein-coupled receptor F5 pseudogene 1
ENSG00000080603	SRCAP	-1.9409	0.555297	3.30811	-0.00675895	-3.15843	2.48944	2.09059	4.16416	39.1748	2.9903e-12	8.53575e-11	SRCAP	Snf2 related CREBBP activator protein
ENSG00000198521	ZNF43	-1.94106	-0.750155	1.41503	0.0313423	-2.78286	1.22225	0.573234	1.30305	13.9743	4.47689e-07	1.15288e-06	ZNF43	zinc finger protein 43
ENSG00000148737	TCF7L2	-1.94108	-3.95739	-0.708664	0.176032	-1.84929	-1.84028	-0.616879	3.88008	29.2973	1.12866e-10	1.38074e-09	TCF7L2	transcription factor 7 like 2
ENSG00000152592	DMP1	-1.94126	-4.67863	-3.02209	-0.316828	-0.711728	-3.0542	-1.79255	-5.0227	8.7294	3.41833e-05	5.24895e-05	DMP1	dentin matrix acidic phosphoprotein 1
ENSG00000126231	PROZ	-1.94142	-5.57987	-2.05233	0.582882	-1.68164	-3.05557	-1.79255	-5.0338	9.28783	2.02452e-05	3.25233e-05	PROZ	protein Z, vitamin K dependent plasma glycoprotein
ENSG00000233505	NA	-1.94176	-4.67913	-1.99251	0.460071	-3.33862	-2.2773	-3.38937	-5.04615	9.70356	1.38607e-05	2.30296e-05	NA	NA
ENSG00000087299	L2HGDH	-1.94186	-2.54132	-1.00097	-0.501003	-0.844319	-1.10047	0.0965642	2.85607	13.175	8.0497e-07	1.90317e-06	L2HGDH	L-2-hydroxyglutarate dehydrogenase
ENSG00000082126	MPP4	-1.94192	-4.93669	-1.84406	1.35612	-2.53901	-1.63865	-2.44115	2.91649	34.2186	1.65696e-11	3.13463e-10	MPP4	MAGUK p55 scaffold protein 4
ENSG00000122406	RPL5	-1.94198	-3.98509	-2.41851	-0.280267	-1.24413	-2.32337	-1.72066	9.3579	31.3099	4.99833e-11	7.30648e-10	RPL5	ribosomal protein L5
ENSG00000171819	ANGPTL7	-1.94204	-5.45428	-2.47383	1.23494	-1.26076	-2.2773	-1.79255	-5.1088	8.10996	6.24266e-05	9.15809e-05	ANGPTL7	angiopoietin like 7
ENSG00000143971	ETAA1	-1.94209	-2.34464	-0.0354824	0.446714	-2.07761	0.0441614	-0.171011	3.88268	12.5639	1.28051e-06	2.82276e-06	ETAA1	ETAA1 activator of ATR kinase
ENSG00000154001	PPP2R5E	-1.9421	-1.1915	0.617102	0.365909	-2.04773	1.11651	0.511469	5.73289	12.1281	1.79887e-06	3.77265e-06	PPP2R5E	protein phosphatase 2 regulatory subunit B'epsilon
ENSG00000151952	TMEM132D	-1.94214	-4.67951	-3.72757	-0.434154	-0.00712503	-3.17153	-1.79255	-4.93329	8.30781	5.13733e-05	7.63238e-05	TMEM132D	transmembrane protein 132D
ENSG00000233974	NA	-1.94259	-5.79998	-2.63529	-0.0411773	-1.09985	-3.89857	-1.79255	-4.7874	10.4532	7.15945e-06	1.27155e-05	NA	NA
ENSG00000005700	IBTK	-1.9426	-2.24487	0.215952	-0.0804659	-1.7357	-0.382734	0.422851	5.85987	15.9228	1.16986e-07	3.7222e-07	IBTK	inhibitor of Bruton tyrosine kinase
ENSG00000169919	GUSB	-1.94279	-3.62974	-1.04362	0.238839	-1.7118	-1.44811	-0.812631	4.87363	20.2325	8.65808e-09	4.39373e-08	GUSB	glucuronidase beta
ENSG00000130939	UBE4B	-1.94279	-2.66398	-0.535485	0.282229	-2.16471	-0.43896	-0.7574	5.66801	18.1651	2.85523e-08	1.15666e-07	UBE4B	ubiquitination factor E4B
ENSG00000180438	NA	-1.94292	-5.56388	-3.10178	-0.297342	-0.406991	-3.9183	-1.56585	-3.07231	9.20918	2.17724e-05	3.4748e-05	NA	NA
ENSG00000111432	FZD10	-1.94293	-4.68031	-2.18174	-0.911163	-1.55375	-3.64854	-1.79255	-5.05059	8.76488	3.30471e-05	5.09082e-05	FZD10	frizzled class receptor 10
ENSG00000150556	LYPD6B	-1.94298	-8.45641	-5.66723	0.0402844	-1.1232	-6.47314	-4.84745	-3.01787	35.1464	1.1844e-11	2.40335e-10	LYPD6B	LY6/PLAUR domain containing 6B
ENSG00000227728	NA	-1.94305	-4.68042	-2.15763	-0.344352	-1.57797	-3.08172	-1.79255	-5.14462	8.35766	4.89304e-05	7.29854e-05	NA	NA
ENSG00000172342	NA	-1.94317	-4.68054	-2.57683	-2.13514	-1.1589	-4.87251	-1.79255	-4.82182	11.7074	2.51591e-06	5.05296e-06	NA	NA
ENSG00000197430	OPALIN	-1.94327	-4.68064	-2.79376	-0.694949	-1.77686	-3.43232	-2.62736	-4.86754	9.36758	1.88125e-05	3.04131e-05	OPALIN	oligodendrocytic myelin paranodal and inner loop protein
ENSG00000198173	FAM47C	-1.94349	-4.68086	-2.72638	-0.684697	-1.00965	-3.42207	-1.79255	-5.00335	9.1459	2.30901e-05	3.66648e-05	FAM47C	family with sequence similarity 47 member C
ENSG00000141867	BRD4	-1.94379	-2.3449	0.287858	0.441949	-1.97813	0.0408366	0.253515	5.72595	17.0059	5.82288e-08	2.0874e-07	BRD4	bromodomain containing 4
ENSG00000249931	GOLGA8K	-1.94391	-5.56183	-3.8511	1.34062	-0.664808	-2.2773	-2.57199	-4.80231	8.74414	3.37064e-05	5.18369e-05	GOLGA8K	golgin A8 family member K
ENSG00000138081	FBXO11	-1.94397	-2.49322	-0.0109594	0.890565	-1.65142	0.341309	0.281583	5.56035	12.7963	1.07148e-06	2.42509e-06	FBXO11	F-box protein 11
ENSG00000101557	USP14	-1.94401	-1.30048	0.679154	0.19348	-2.21343	0.837013	0.409738	6.58452	13.6659	5.59924e-07	1.39783e-06	USP14	ubiquitin specific peptidase 14
ENSG00000281748	GSTT4	-1.94404	-4.68142	-3.15132	-0.712741	-1.38717	-3.45011	-2.59445	-4.82474	9.21476	2.166e-05	3.4597e-05	GSTT4	glutathione S-transferase theta 4
ENSG00000110713	NUP98	-1.94405	-2.13415	0.202644	0.663929	-2.53438	0.473825	-0.387682	6.20955	14.8522	2.40992e-07	6.78622e-07	NUP98	nucleoporin 98 and 96 precursor
ENSG00000137309	HMGA1	-1.94427	-3.20452	-1.22879	0.977328	-2.27985	-0.282918	-1.56437	9.46529	18.612	2.18819e-08	9.31534e-08	HMGA1	high mobility group AT-hook 1
ENSG00000112992	NNT	-1.94481	-2.65817	-0.295346	0.851381	-1.47258	0.138017	0.176886	5.53317	12.8748	1.00938e-06	2.30316e-06	NNT	nicotinamide nucleotide transhydrogenase
ENSG00000124490	CRISP2	-1.94486	-5.81257	-1.77053	0.441946	-1.96689	-3.42577	-1.79255	-4.96254	10.8549	5.08175e-06	9.35704e-06	CRISP2	cysteine rich secretory protein 2
ENSG00000160218	TRAPPC10	-1.94497	-1.5461	1.24212	0.42792	-2.27787	0.826783	0.90922	4.17101	18.7607	2.00498e-08	8.66996e-08	TRAPPC10	trafficking protein particle complex subunit 10
ENSG00000121053	EPX	-1.94498	-5.81171	-3.22047	0.801985	-0.517061	-3.06474	-1.79255	-4.7985	10.4083	7.44233e-06	1.3173e-05	EPX	eosinophil peroxidase
ENSG00000174827	PDZK1	-1.94498	-1.14253	1.28402	-0.377708	-2.89634	0.424743	0.332662	1.2434	12.5034	1.34177e-06	2.93917e-06	PDZK1	PDZ domain containing 1
ENSG00000204001	LCN8	-1.94502	-5.46267	-2.72292	0.453061	-1.78518	-3.06459	-2.56307	-4.8162	10.5358	6.66775e-06	1.1928e-05	LCN8	lipocalin 8
ENSG00000164815	ORC5	-1.94513	-2.01213	0.029081	0.196621	-2.02673	0.129627	-0.0525176	3.6651	12.5872	1.25776e-06	2.78035e-06	ORC5	origin recognition complex subunit 5
ENSG00000237452	MEIOSIN	-1.94516	-4.68253	-3.01168	-0.685184	-0.726035	-3.42256	-1.79255	-4.96601	9.07932	2.45684e-05	3.88189e-05	MEIOSIN	meiosis initiator
ENSG00000112699	GMDS	-1.94523	-3.84429	-1.98948	-0.540355	-2.05209	-2.43942	-2.09634	4.15868	36.8139	6.59716e-12	1.53399e-10	GMDS	GDP-mannose 4,6-dehydratase
ENSG00000083520	DIS3	-1.94551	-1.08874	0.810702	0.0258341	-2.15592	0.882605	0.600291	5.55729	13.9561	4.53608e-07	1.16603e-06	DIS3	DIS3 exosome endoribonuclease and 3'-5' exoribonuclease
ENSG00000227817	NA	-1.94571	-5.44182	-2.28	1.21881	-1.45826	-2.2773	-1.79255	-5.13452	8.42312	4.59082e-05	6.87993e-05	NA	NA
ENSG00000130204	TOMM40	-1.94582	-2.96631	-0.486711	0.148469	-2.43649	-0.872023	-0.977383	6.02924	22.0093	3.33156e-09	2.0174e-08	TOMM40	translocase of outer mitochondrial membrane 40
ENSG00000175749	EIF3KP1	-1.94588	-5.33433	-2.51705	0.202617	-2.43178	-3.18583	-3.00295	-2.81555	8.94074	2.79783e-05	4.36923e-05	EIF3KP1	eukaryotic translation initiation factor 3 subunit K pseudogene 1
ENSG00000099385	BCL7C	-1.94589	-4.21006	-1.58511	-0.128231	-1.87455	-2.39241	-1.51378	5.85819	37.8007	4.71528e-12	1.20776e-10	BCL7C	BAF chromatin remodeling complex subunit BCL7C
ENSG00000125834	STK35	-1.94594	-2.70173	-0.0366282	0.649115	-1.69769	-0.106672	0.211629	4.31974	15.7774	1.28798e-07	4.0211e-07	STK35	serine/threonine kinase 35
ENSG00000285222	GCNT2	-1.94608	-4.68345	-4.82368	-2.19943	1.08505	-4.9368	-1.79255	-4.43326	10.7511	5.54858e-06	1.01144e-05	GCNT2	glucosaminyl (N-acetyl) transferase 2 (I blood group)
ENSG00000125351	UPF3B	-1.94614	-2.37768	0.667714	-0.378581	-2.06795	-0.810118	0.545899	3.18758	20.271	8.47547e-09	4.32153e-08	UPF3B	UPF3B regulator of nonsense mediated mRNA decay
ENSG00000144713	RPL32	-1.94665	-4.27399	-2.64978	-0.0737037	-1.68927	-2.40104	-2.3924	9.11593	38.2804	4.01577e-12	1.0636e-10	RPL32	ribosomal protein L32
ENSG00000172238	ATOH1	-1.94673	-4.6841	-3.03474	-0.308085	-0.704546	-3.04546	-1.79255	-5.0227	8.77476	3.27379e-05	5.04758e-05	ATOH1	atonal bHLH transcription factor 1
ENSG00000104728	ARHGEF10	-1.94674	-2.61672	-0.0795302	0.15921	-1.89946	-0.510771	-0.0322561	5.13711	17.2499	4.99791e-08	1.83788e-07	ARHGEF10	Rho guanine nucleotide exchange factor 10
ENSG00000135747	ZNF670-ZNF695	-1.94693	-3.75321	-2.34276	-0.406591	-1.23394	-2.21287	-1.62977	0.156035	11.1082	4.10993e-06	7.76575e-06	ZNF670-ZNF695	ZNF670-ZNF695 readthrough (NMD candidate)
ENSG00000175206	NPPA	-1.94716	-5.97527	-2.10906	0.935086	-1.63065	-3.09302	-1.79255	-4.96601	9.38355	1.85388e-05	3.00215e-05	NPPA	natriuretic peptide A
ENSG00000115484	CCT4	-1.94727	-2.70039	-0.813997	-0.185719	-1.97428	-0.938839	-0.841017	7.50636	17.5312	4.19844e-08	1.59342e-07	CCT4	chaperonin containing TCP1 subunit 4
ENSG00000217128	FNIP1	-1.94744	-1.463	1.01933	0.0923444	-1.76106	0.57678	1.20571	4.26911	15.3087	1.7633e-07	5.23176e-07	FNIP1	folliculin interacting protein 1
ENSG00000100916	BRMS1L	-1.9476	-2.43833	0.0976365	0.507797	-1.9964	0.0170608	0.048832	3.47678	13.8637	4.84882e-07	1.2318e-06	BRMS1L	BRMS1 like transcriptional repressor
ENSG00000055044	NOP58	-1.94769	-2.50724	-0.1631	-0.279247	-2.30393	-0.838792	-0.519338	5.53467	19.7921	1.10773e-08	5.34869e-08	NOP58	NOP58 ribonucleoprotein
ENSG00000182952	HMGN4	-1.94779	-2.33915	-0.109067	0.306709	-1.69803	-0.0846505	0.140701	5.81314	13.2284	7.73474e-07	1.83738e-06	HMGN4	high mobility group nucleosomal binding domain 4
ENSG00000114026	OGG1	-1.94792	-4.13442	-1.72553	0.153458	-1.89592	-2.03305	-1.67353	4.23663	31.7563	4.19676e-11	6.3451e-10	OGG1	8-oxoguanine DNA glycosylase
ENSG00000120137	PANK3	-1.94792	-0.865929	1.69881	0.574559	-1.73597	1.65655	1.91076	5.41838	20.1598	9.01506e-09	4.54117e-08	PANK3	pantothenate kinase 3
ENSG00000127084	FGD3	-1.94839	-6.04568	-1.57529	-1.19723	-2.59097	-5.29453	-2.21787	-4.60025	17.1753	5.23606e-08	1.90712e-07	FGD3	FYVE, RhoGEF and PH domain containing 3
ENSG00000161996	WDR90	-1.94857	-2.43506	0.228171	-0.292914	-1.82385	-0.779403	0.352887	2.61359	14.0363	4.28169e-07	1.10958e-06	WDR90	WD repeat domain 90
ENSG00000248817	NA	-1.94866	-4.68603	-1.99495	-0.694718	-2.55169	-3.43209	-2.59798	-4.98946	9.25729	2.08243e-05	3.33741e-05	NA	NA
ENSG00000110344	UBE4A	-1.94881	-2.2732	0.23524	0.383378	-1.99655	0.0589846	0.187497	5.49431	15.1764	1.92908e-07	5.64051e-07	UBE4A	ubiquitination factor E4A
ENSG00000169230	PRELID1	-1.94891	-3.50386	-1.30921	-0.0652809	-2.11395	-1.62023	-1.47424	7.09575	27.098	2.89998e-10	2.87479e-09	PRELID1	PRELI domain containing 1
ENSG00000223865	HLA-DPB1	-1.94909	-6.22063	-2.67356	1.99424	-1.06808	-2.2773	-1.79255	-4.96601	8.57132	3.97758e-05	6.02584e-05	HLA-DPB1	major histocompatibility complex, class II, DP beta 1
ENSG00000198851	CD3E	-1.9491	-4.68647	-2.80041	-1.36024	-0.941241	-4.09761	-1.79255	-4.90932	8.98279	2.68933e-05	4.21471e-05	CD3E	CD3 epsilon subunit of T-cell receptor complex
ENSG00000188056	TREML4	-1.94919	-5.45931	-2.17978	0.445145	-1.56196	-3.06498	-1.79255	-5.0227	9.5599	1.57831e-05	2.59453e-05	TREML4	triggering receptor expressed on myeloid cells like 4
ENSG00000144840	RABL3	-1.94953	-0.898321	0.995264	-0.261212	-1.91796	0.789997	1.02684	3.88314	14.828	2.45045e-07	6.88346e-07	RABL3	RAB, member of RAS oncogene family like 3
ENSG00000140836	ZFHX3	-1.94953	-2.83396	-0.188962	-0.390703	-1.43252	-1.27513	0.328048	4.99875	25.7978	5.21621e-10	4.55143e-09	ZFHX3	zinc finger homeobox 3
ENSG00000187815	ZFP69	-1.95023	-2.74552	-0.817507	-0.219499	-1.69855	-1.01479	-0.565831	1.67237	9.37758	1.86407e-05	3.01631e-05	ZFP69	ZFP69 zinc finger protein
ENSG00000273777	CEACAM20	-1.95023	-4.6876	-2.99261	-0.49526	-1.64777	-3.23263	-2.69015	-4.87289	9.37507	1.86837e-05	3.02242e-05	CEACAM20	CEA cell adhesion molecule 20
ENSG00000173237	C11orf86	-1.95045	-6.32033	-2.14834	0.160539	-3.14344	-4.20935	-3.34133	-4.49421	11.1077	4.11164e-06	7.76772e-06	C11orf86	chromosome 11 open reading frame 86
ENSG00000076053	RBM7	-1.95064	-1.55158	-0.0594383	0.0380868	-1.94382	0.437138	-0.0526225	5.06005	10.374	7.66706e-06	1.35353e-05	RBM7	RNA binding motif protein 7
ENSG00000229781	RRN3P4	-1.95066	-4.68803	-1.67787	-0.887074	-2.89306	-3.62445	-2.62027	-5.00043	9.92747	1.13449e-05	1.92109e-05	RRN3P4	RRN3 pseudogene 4
ENSG00000115364	MRPL19	-1.95081	-2.1872	0.09596	0.305473	-1.82779	0.0690829	0.218986	4.95586	13.6862	5.51665e-07	1.38022e-06	MRPL19	mitochondrial ribosomal protein L19
ENSG00000223703	IGSF3P2	-1.95105	-5.81946	-2.46215	0.729523	-1.28146	-3.13889	-1.79255	-4.93019	9.02253	2.59089e-05	4.07546e-05	IGSF3P2	IGSF3 pseudogene 2
ENSG00000237783	RPS2P10	-1.95132	-4.68869	-2.77413	-0.712508	-0.969747	-3.44988	-1.79255	-4.98108	9.02871	2.57593e-05	4.05415e-05	RPS2P10	ribosomal protein S2 pseudogene 10
ENSG00000035928	RFC1	-1.95136	-2.91839	-0.940182	1.33849	-1.43492	0.371452	-0.423751	5.57791	12.5087	1.33631e-06	2.92888e-06	RFC1	replication factor C subunit 1
ENSG00000157119	KLHL40	-1.95137	-4.68874	-2.32486	-1.55336	-2.18758	-4.29074	-2.56107	-4.82474	10.8012	5.31779e-06	9.74709e-06	KLHL40	kelch like family member 40
ENSG00000175054	ATR	-1.95146	-3.48582	-0.614272	0.0629042	-1.81205	-1.47146	-0.474861	4.34117	19.4262	1.36363e-08	6.34407e-08	ATR	ATR checkpoint kinase
ENSG00000274081	NA	-1.95167	-4.38241	-1.88066	-0.217839	-2.04001	-2.64858	-1.969	6.2449	41.0783	1.62654e-12	5.4815e-11	NA	NA
ENSG00000179859	RNF227	-1.95171	-2.434	-0.211503	0.0286996	-0.648359	-0.453591	1.09185	1.17965	9.06131	2.49853e-05	3.94206e-05	RNF227	ring finger protein 227
ENSG00000261588	NA	-1.95174	-5.40006	-2.65706	-0.365928	-0.177638	-3.81425	-0.882959	-3.22713	8.94618	2.78352e-05	4.34866e-05	NA	NA
ENSG00000174749	FAM241A	-1.95177	-3.40287	-2.4914	-1.61571	0.110811	-3.06681	-0.428815	4.55129	20.3954	7.91187e-09	4.08223e-08	FAM241A	family with sequence similarity 241 member A
ENSG00000165338	HECTD2	-1.95178	-2.35816	0.975671	0.277885	-1.87356	-0.128498	1.05389	2.73723	16.3191	9.02939e-08	3.0098e-07	HECTD2	HECT domain E3 ubiquitin protein ligase 2
ENSG00000229877	NA	-1.95198	-5.55264	-2.10885	1.32336	-1.63569	-2.2773	-1.79255	-5.15572	8.31126	5.12002e-05	7.6094e-05	NA	NA
ENSG00000185716	MOSMO	-1.95214	-1.90407	0.933393	0.373071	-2.17909	0.421138	0.70644	3.8042	14.255	3.66237e-07	9.70122e-07	MOSMO	modulator of smoothened
ENSG00000166398	GARRE1	-1.95215	-0.0817295	1.49384	0.416157	-2.06664	2.28657	1.37934	3.13465	18.3641	2.53475e-08	1.05005e-07	GARRE1	granule associated Rac and RHOG effector 1
ENSG00000278300	KIR2DS2	-1.95244	-4.68982	-4.56727	0.460071	0.82227	-2.2773	-1.79255	-4.88647	9.51925	1.63771e-05	2.6839e-05	KIR2DS2	killer cell immunoglobulin like receptor, two Ig domains and short cytoplasmic tail 2
ENSG00000088320	REM1	-1.9525	-4.68988	-2.61773	-0.932103	-1.12733	-3.66948	-1.79255	-4.98189	9.38668	1.84857e-05	2.99399e-05	REM1	RRAD and GEM like GTPase 1
ENSG00000120519	SLC10A7	-1.95258	-1.18855	1.20301	-0.119163	-1.82482	0.644868	1.33077	1.70315	13.4138	6.73926e-07	1.63841e-06	SLC10A7	solute carrier family 10 member 7
ENSG00000197385	ZNF860	-1.95282	-2.47777	1.11428	0.618938	-0.279961	0.0939902	2.78714	-1.8316	8.47251	4.37596e-05	6.58201e-05	ZNF860	zinc finger protein 860
ENSG00000273850	PPP2R3B	-1.95299	-3.65486	-1.09879	-0.309243	-2.54955	-2.01111	-1.69535	3.47845	29.0823	1.23452e-10	1.47641e-09	PPP2R3B	protein phosphatase 2 regulatory subunit B''beta
ENSG00000237190	XTBD1	-1.95304	-3.06489	-0.97249	0.107511	-1.90033	-1.00435	-0.91978	4.2091	17.7166	3.74673e-08	1.44671e-07	XTBD1	XRN2 binding domain containing 1
ENSG00000108506	INTS2	-1.95332	-1.87646	0.599828	0.21224	-1.61607	0.289103	0.937073	2.77852	12.6001	1.24526e-06	2.75749e-06	INTS2	integrator complex subunit 2
ENSG00000233217	NA	-1.95372	-6.31613	-2.09759	2.0851	-1.64868	-2.2773	-1.79255	-5.0338	10.6888	5.85043e-06	1.06023e-05	NA	NA
ENSG00000173402	DAG1	-1.95417	-2.33767	0.399553	0.227762	-1.99596	-0.155735	0.357765	6.95713	16.8806	6.30219e-08	2.23237e-07	DAG1	dystroglycan 1
ENSG00000196141	SPATS2L	-1.95422	-1.88404	0.075856	0.599612	-2.02242	0.669789	0.00765065	7.49097	12.4564	1.3916e-06	3.03155e-06	SPATS2L	spermatogenesis associated serine rich 2 like
ENSG00000122863	CHST3	-1.95427	-1.98413	0.960861	0.11962	-2.07601	0.0897596	0.839121	5.12311	19.4508	1.34456e-08	6.26933e-08	CHST3	carbohydrate sulfotransferase 3
ENSG00000187189	TSPYL4	-1.95431	-2.10052	-0.587957	-0.0188693	-2.55907	-0.165074	-1.19272	4.57194	16.0554	1.07222e-07	3.47127e-07	TSPYL4	TSPY like 4
ENSG00000076662	ICAM3	-1.95438	-3.57298	-1.2626	0.197374	-2.0865	-1.42122	-1.39472	3.03707	18.2692	2.6825e-08	1.10109e-07	ICAM3	intercellular adhesion molecule 3
ENSG00000036828	CASR	-1.95442	-5.52152	-5.01073	-1.87279	0.0636386	-5.43989	-2.99267	0.853381	27.0228	2.99818e-10	2.94699e-09	CASR	calcium sensing receptor
ENSG00000213492	NA	-1.95458	-4.67146	-0.6392	0.71547	-2.20926	-2.00141	-0.893884	-1.67261	10.067	1.00269e-05	1.72077e-05	NA	NA
ENSG00000139044	B4GALNT3	-1.95472	-5.14575	-3.91586	-2.15639	0.168588	-5.34743	-1.79255	-4.44953	13.6807	5.53896e-07	1.38519e-06	B4GALNT3	beta-1,4-N-acetyl-galactosaminyltransferase 3
ENSG00000172468	HSFY2	-1.95493	-4.6923	-2.99601	-0.828617	-0.751476	-3.56599	-1.79255	-4.95591	9.16025	2.27838e-05	3.62298e-05	HSFY1	heat shock transcription factor Y-linked 1
ENSG00000242692	RPS27AP1	-1.95508	-4.69245	-2.68594	-0.396214	-1.06169	-3.13359	-1.79255	-5.06004	8.99209	2.66594e-05	4.1815e-05	RPS27AP1	RPS27A pseudogene 1
ENSG00000129675	ARHGEF6	-1.95509	-1.19445	0.719634	0.127121	-2.02849	0.887761	0.646234	3.08331	11.2571	3.63281e-06	6.9605e-06	ARHGEF6	Rac/Cdc42 guanine nucleotide exchange factor 6
ENSG00000125970	RALY	-1.95516	-2.62254	-1.0422	-0.0301147	-2.42305	-0.697488	-1.51009	7.43319	21.2344	5.01547e-09	2.80862e-08	RALY	RALY heterogeneous nuclear ribonucleoprotein
ENSG00000231649	SPATA31B1P	-1.9554	-4.69277	-3.37601	-0.412751	-0.371946	-3.15012	-1.79255	-4.97948	8.3442	4.95776e-05	7.38548e-05	SPATA31B1P	SPATA31 subfamily B member 1, pseudogene
ENSG00000138758	SEPTIN11	-1.95555	-2.80347	-0.461057	-0.019171	-1.66242	-0.867089	-0.167927	9.19722	16.1191	1.02847e-07	3.35179e-07	SEPTIN11	septin 11
ENSG00000121236	TRIM6	-1.95558	-0.530157	2.63402	-0.299248	-2.77958	1.12617	1.81002	2.57562	23.9744	1.23758e-09	9.17179e-09	TRIM6	tripartite motif containing 6
ENSG00000100802	C14orf93	-1.95605	-3.17125	-1.64209	-0.149314	-1.64385	-1.36451	-1.3299	2.10183	14.056	4.22145e-07	1.09744e-06	C14orf93	chromosome 14 open reading frame 93
ENSG00000005249	PRKAR2B	-1.95615	1.08971	2.9817	-0.706936	-2.86833	2.33892	2.06952	2.85871	30.0782	8.18501e-11	1.06852e-09	PRKAR2B	protein kinase cAMP-dependent type II regulatory subunit beta
ENSG00000235371	NA	-1.95623	-4.6936	-2.17923	-0.704974	-1.56955	-3.44235	-1.79255	-5.08793	8.70901	3.48553e-05	5.34533e-05	NA	NA
ENSG00000152404	CWF19L2	-1.95626	-3.54072	-0.996171	0.334772	-1.87442	-1.2497	-0.914333	3.73582	21.6193	4.08744e-09	2.38149e-08	CWF19L2	CWF19 like cell cycle control factor 2
ENSG00000165650	PDZD8	-1.95668	-1.35646	0.577375	0.405658	-1.76271	1.00587	0.771347	4.9947	12.4218	1.42941e-06	3.10301e-06	PDZD8	PDZ domain containing 8
ENSG00000153207	AHCTF1	-1.95677	-1.36848	1.24457	1.31254	-2.56732	1.90082	0.634013	5.14029	15.0175	2.15048e-07	6.16303e-07	AHCTF1	AT-hook containing transcription factor 1
ENSG00000157021	NA	-1.95716	-4.69453	-2.84468	0.460071	-1.74583	-2.2773	-2.63335	-5.04615	8.23373	5.52463e-05	8.17211e-05	NA	NA
ENSG00000226631	SLC9A3P3	-1.95729	-4.69466	-1.77907	-1.5619	-2.76133	-4.29927	-2.58311	-4.89731	11.8288	2.28198e-06	4.6408e-06	SLC9A3P3	solute carrier family 9 member 3 pseudogene 3
ENSG00000171150	SOCS5	-1.95758	-3.54759	-1.23468	0.982999	-1.22977	-0.607004	-0.506873	6.64256	16.9133	6.1731e-08	2.1924e-07	SOCS5	suppressor of cytokine signaling 5
ENSG00000146839	ZAN	-1.95778	-5.46795	-3.37243	-0.993896	-0.377903	-4.50407	-1.79255	-4.67473	10.1023	9.71982e-06	1.67119e-05	ZAN	zonadhesin
ENSG00000073417	PDE8A	-1.9578	-2.83189	0.0345912	1.10508	-1.53607	0.230997	0.456325	4.40932	16.055	1.07254e-07	3.47127e-07	PDE8A	phosphodiesterase 8A
ENSG00000216817	R3HDM2P2	-1.95807	-5.49245	-2.00588	1.25708	-1.74474	-2.2773	-1.79255	-5.16807	9.03913	2.55093e-05	4.01949e-05	R3HDM2P2	R3H domain containing 2 pseudogene 2
ENSG00000165792	METTL17	-1.9582	-3.38114	-0.200822	0.24475	-1.86011	-1.17819	-0.102731	3.85716	21.2124	5.07495e-09	2.8352e-08	METTL17	methyltransferase like 17
ENSG00000232838	PET117	-1.95824	-2.31259	0.207517	-0.104389	-2.24652	-0.458744	-0.0807693	2.43611	12.7652	1.09722e-06	2.47652e-06	PET117	PET117 cytochrome c oxidase chaperone
ENSG00000171940	ZNF217	-1.95832	-1.1308	0.439479	0.215432	-1.72971	1.04295	0.668093	4.97414	10.3161	8.06185e-06	1.41485e-05	ZNF217	zinc finger protein 217
ENSG00000108840	HDAC5	-1.95834	-2.4604	-0.129284	-0.586296	-2.66975	-1.08836	-0.840694	5.94991	25.1947	6.90385e-10	5.69531e-09	HDAC5	histone deacetylase 5
ENSG00000122417	ODF2L	-1.95847	-2.10065	0.201543	-0.105883	-1.85461	-0.248069	0.305401	4.18365	13.2397	7.66954e-07	1.82438e-06	ODF2L	outer dense fiber of sperm tails 2 like
ENSG00000163950	SLBP	-1.9591	-2.0765	0.0135348	-0.223714	-2.14964	-0.341104	-0.177005	5.5241	15.5478	1.50105e-07	4.5634e-07	SLBP	stem-loop histone mRNA binding protein
ENSG00000123728	RAP2C	-1.95912	-1.56494	0.512842	0.141146	-1.99947	0.535325	0.472489	4.97207	12.3037	1.5672e-06	3.35666e-06	RAP2C	RAP2C, member of RAS oncogene family
ENSG00000236521	NPAP1P4	-1.9593	-4.69667	-2.26782	-0.342787	-1.48404	-3.08016	-1.79255	-5.13452	8.2661	5.35169e-05	7.93061e-05	NPAP1P4	nuclear pore associated protein 1 pseudogene 4
ENSG00000023516	AKAP11	-1.95962	-0.866367	1.19047	0.334894	-1.81365	1.42814	1.33643	5.50882	15.2683	1.81228e-07	5.346e-07	AKAP11	A-kinase anchoring protein 11
ENSG00000110422	HIPK3	-1.96015	-1.94923	0.704698	0.616343	-1.63467	0.627266	1.03018	5.60202	15.3111	1.76052e-07	5.22488e-07	HIPK3	homeodomain interacting protein kinase 3
ENSG00000243521	RPL5P33	-1.96016	-5.82936	-2.73551	0.789457	-1.01721	-3.07974	-1.79255	-4.88143	10.5387	6.65131e-06	1.19014e-05	RPL5P33	ribosomal protein L5 pseudogene 33
ENSG00000147324	MFHAS1	-1.96024	-0.837153	0.961714	-0.149863	-2.26113	0.973227	0.660831	4.08654	13.2714	7.49039e-07	1.7903e-06	MFHAS1	multifunctional ROCO family signaling regulator 1
ENSG00000188152	NUTM2G	-1.96041	-4.69778	-2.17528	-1.22082	-2.41858	-3.95819	-2.63344	-4.87851	9.40451	1.8186e-05	2.95169e-05	NUTM2G	NUT family member 2G
ENSG00000148335	NTMT1	-1.96076	-2.66058	-0.457556	-0.396871	-2.40838	-1.0967	-0.905176	5.47429	21.2146	5.0691e-09	2.83262e-08	NTMT1	N-terminal Xaa-Pro-Lys N-methyltransferase 1
ENSG00000180357	ZNF609	-1.96084	-1.72521	0.578638	0.159898	-1.91672	0.395535	0.622759	4.96657	14.9454	2.25973e-07	6.42398e-07	ZNF609	zinc finger protein 609
ENSG00000241411	NA	-1.96085	-4.69822	-2.44863	-1.21412	-2.87311	-3.95149	-3.3609	-4.72217	12.3396	1.52389e-06	3.27558e-06	NA	NA
ENSG00000257308	PGBD3P1	-1.96105	-4.69842	-2.50936	-0.674513	-1.24425	-3.41189	-1.79255	-5.05211	8.16039	5.9388e-05	8.7453e-05	PGBD3P1	piggyBac transposable element derived 3 pseudogene 1
ENSG00000132300	PTCD3	-1.96119	-1.56683	0.536301	0.0963939	-2.15883	0.490753	0.338659	5.12786	14.0428	4.26163e-07	1.10576e-06	PTCD3	pentatricopeptide repeat domain 3
ENSG00000254256	RPSAP71	-1.9613	-4.69867	-3.55357	0.460071	-3.21055	-2.2773	-4.80282	-4.57401	13.6169	5.80367e-07	1.43963e-06	RPSAP71	ribosomal protein SA pseudogene 71
ENSG00000240255	PSMC1P6	-1.96204	-6.3158	-2.50224	0.47062	-1.25235	-3.88315	-1.79255	-4.7287	13.8898	4.75826e-07	1.21215e-06	PSMC1P6	proteasome 26S subunit, ATPase 1 pseudogene 6
ENSG00000146530	VWDE	-1.96213	-4.6995	-3.80313	-1.28871	0.0484438	-4.02608	-1.79255	-4.79393	8.55835	4.02759e-05	6.09638e-05	VWDE	von Willebrand factor D and EGF domains
ENSG00000180745	CLRN3	-1.96213	-4.6995	-2.02065	-0.335169	-1.73404	-3.07254	-1.79255	-5.16807	8.67869	3.588e-05	5.49038e-05	CLRN3	clarin 3
ENSG00000255154	HTD2	-1.96214	-0.906079	1.22739	2.35781	-2.5633	3.41387	0.626231	0.563689	8.55284	4.04905e-05	6.12522e-05	HTD2	hydroxyacyl-thioester dehydratase type 2
ENSG00000278173	NLRP7	-1.96228	-4.69965	-2.84931	-0.94667	-1.68041	-3.68404	-2.56744	-4.8302	9.73075	1.35258e-05	2.25184e-05	NLRP7	NLR family pyrin domain containing 7
ENSG00000112339	HBS1L	-1.96251	-2.01971	-0.185202	0.205918	-2.0262	0.148718	-0.248897	5.89163	12.6878	1.16416e-06	2.60201e-06	HBS1L	HBS1 like translational GTPase
ENSG00000101888	NXT2	-1.96258	-1.74703	0.449101	0.331706	-2.19121	0.547257	0.220476	2.53232	11.9141	2.13158e-06	4.37213e-06	NXT2	nuclear transport factor 2 like export factor 2
ENSG00000162543	UBXN10	-1.96269	-4.70006	-2.93867	-2.09336	-0.816568	-4.83073	-1.79255	-4.79393	10.6103	6.25549e-06	1.12625e-05	UBXN10	UBX domain protein 10
ENSG00000227578	RPS3AP53	-1.96287	-5.4684	-2.61994	0.44855	-2.36022	-3.05698	-3.01729	-4.77539	10.3186	8.04447e-06	1.41234e-05	RPS3AP53	RPS3A pseudogene 53
ENSG00000215853	RPTN	-1.96289	-4.70027	-2.68552	0.460071	-2.67069	-2.2773	-3.39332	-4.96601	8.58068	3.9419e-05	5.97573e-05	RPTN	repetin
ENSG00000100129	EIF3L	-1.96302	-3.65178	-2.16489	-0.209743	-1.40072	-1.8985	-1.60258	7.88768	29.2773	1.13807e-10	1.3893e-09	EIF3L	eukaryotic translation initiation factor 3 subunit L
ENSG00000134285	FKBP11	-1.96324	-2.70858	2.21302	0.219487	-1.56153	-0.525854	2.61473	3.69963	43.5768	7.58086e-13	3.10233e-11	FKBP11	FKBP prolyl isomerase 11
ENSG00000137601	NEK1	-1.9635	-2.19073	-0.280836	0.0733924	-1.61855	-0.153832	0.0641146	3.81743	12.4753	1.37136e-06	2.99369e-06	NEK1	NIMA related kinase 1
ENSG00000091039	OSBPL8	-1.96368	-0.89928	0.783847	0.110052	-1.98098	1.17445	0.766541	6.38951	12.8693	1.01359e-06	2.31094e-06	OSBPL8	oxysterol binding protein like 8
ENSG00000120158	RCL1	-1.96369	-2.42446	-0.592665	0.15185	-1.64615	-0.308913	-0.275122	2.6041	10.0451	1.02227e-05	1.75091e-05	RCL1	RNA terminal phosphate cyclase like 1
ENSG00000163041	H3-3A	-1.96374	-3.19843	-0.891312	0.2763	-1.9145	-0.958388	-0.84207	7.69646	21.2907	4.86675e-09	2.7436e-08	H3-3A	H3.3 histone A
ENSG00000158710	TAGLN2	-1.96391	-4.20513	-1.35216	-0.111371	-2.77954	-2.35259	-2.16779	9.77265	44.4248	5.90083e-13	2.59931e-11	TAGLN2	transgelin 2
ENSG00000143155	TIPRL	-1.96395	-2.47843	-0.230129	0.269192	-1.70974	-0.245281	0.0240809	5.55211	14.9735	2.21656e-07	6.32004e-07	TIPRL	TOR signaling pathway regulator
ENSG00000135324	MRAP2	-1.96416	-5.4851	-3.12845	0.404405	-0.628265	-3.11654	-1.79255	-4.89068	9.60542	1.5145e-05	2.4966e-05	MRAP2	melanocortin 2 receptor accessory protein 2
ENSG00000101251	SEL1L2	-1.96489	-4.70226	-2.98016	-0.641762	-0.777281	-3.37913	-1.79255	-4.99481	8.79031	3.22572e-05	4.97883e-05	SEL1L2	SEL1L2 adaptor subunit of SYVN1 ubiquitin ligase
ENSG00000184611	KCNH7	-1.96531	-5.48715	-3.81868	-0.816119	0.0608181	-4.33796	-1.79255	-4.60025	12.9248	9.71812e-07	2.23188e-06	KCNH7	potassium voltage-gated channel subfamily H member 7
ENSG00000111554	SAXO6	-1.96543	-2.54445	0.369541	0.869117	-2.26792	0.2901	0.0670515	1.7384	9.49654	1.67194e-05	2.7357e-05	SAXO6	stabilizer of axonemal microtubules 6
ENSG00000229798	KRT18P26	-1.96552	-5.49515	-2.92676	0.377749	-1.6307	-3.15188	-2.59195	-4.78996	9.86639	1.19789e-05	2.01551e-05	KRT18P26	keratin 18 pseudogene 26
ENSG00000119138	KLF9	-1.96585	-2.51625	0.681936	0.467105	-1.01749	-0.0832976	1.63029	4.01255	17.4304	4.46801e-08	1.67797e-07	KLF9	KLF transcription factor 9
ENSG00000243316	GUCY2GP	-1.96627	-4.70365	-3.25636	-0.414488	-1.30993	-3.15186	-2.60001	-4.85519	8.83194	3.10076e-05	4.80535e-05	GUCY2GP	guanylate cyclase 2G, pseudogene
ENSG00000143499	SMYD2	-1.9664	-3.71554	-1.12703	0.257899	-2.07083	-1.49124	-1.23145	5.06014	27.9669	1.9833e-10	2.14512e-09	SMYD2	SET and MYND domain containing 2
ENSG00000136802	LRRC8A	-1.96645	-1.81011	0.721725	0.0110044	-2.06181	0.167347	0.626366	6.32982	16.7345	6.91468e-08	2.40917e-07	LRRC8A	leucine rich repeat containing 8 VRAC subunit A
ENSG00000285697	NA	-1.96657	-4.70394	-2.19217	-0.354312	-1.56695	-3.09168	-1.79255	-5.14462	8.42924	4.56358e-05	6.84269e-05	NA	NA
ENSG00000084090	STARD7	-1.96689	-2.58758	-0.00151203	-0.019981	-1.91036	-0.64067	0.0550211	6.50159	19.0404	1.70304e-08	7.5893e-08	STARD7	StAR related lipid transfer domain containing 7
ENSG00000215867	KRT18P57	-1.96735	-4.70472	-2.26899	-0.358006	-1.49091	-3.09538	-1.79255	-5.13452	8.32465	5.05336e-05	7.51667e-05	KRT18P57	keratin 18 pseudogene 57
ENSG00000059588	TARBP1	-1.96768	-4.64896	-1.25818	0.468181	-1.49232	-2.2131	-0.782816	3.01896	25.1762	6.96396e-10	5.73458e-09	TARBP1	tRNA guanosine 2 -O-methyltransferase TARBP1
ENSG00000256229	ZNF486	-1.96879	0.145579	0.58351	0.785845	-2.26713	2.90021	0.285169	1.74482	13.3282	7.1805e-07	1.72684e-06	ZNF486	zinc finger protein 486
ENSG00000145246	ATP10D	-1.96917	-2.57979	-0.41587	-0.0644691	-1.5793	-0.675085	-0.0260037	5.24469	15.0466	2.10805e-07	6.0611e-07	ATP10D	ATPase phospholipid transporting 10D (putative)
ENSG00000169299	PGM2	-1.96939	-2.63564	-0.593056	0.0532195	-1.99123	-0.613036	-0.614901	4.78271	14.4882	3.10596e-07	8.42078e-07	PGM2	phosphoglucomutase 2
ENSG00000182973	CNOT10	-1.96954	-3.92832	-1.13108	0.149716	-1.79728	-1.80907	-0.958821	4.07447	31.1386	5.3481e-11	7.69522e-10	CNOT10	CCR4-NOT transcription complex subunit 10
ENSG00000115750	TAF1B	-1.96955	-1.55905	0.267247	-0.240657	-2.4654	0.169839	-0.228607	3.9094	14.9861	2.19736e-07	6.27194e-07	TAF1B	TATA-box binding protein associated factor, RNA polymerase I subunit B
ENSG00000172139	SLC9C1	-1.96969	-5.20169	-2.02722	-0.944929	-1.27492	-4.17693	-1.33245	-4.5809	9.24582	2.10462e-05	3.3685e-05	SLC9C1	solute carrier family 9 member C1
ENSG00000250492	INTS6P1	-1.96981	-4.70718	-1.82438	-0.673609	-2.73356	-3.41098	-2.58812	-5.01923	9.83843	1.22816e-05	2.06131e-05	INTS6P1	integrator complex subunit 6 pseudogene 1
ENSG00000180660	MAB21L1	-1.97013	-5.19257	-1.67899	0.371846	-0.226464	-2.85059	0.0646779	-1.03274	15.7759	1.28927e-07	4.02271e-07	MAB21L1	mab-21 like 1
ENSG00000164002	EXO5	-1.97027	-1.99947	0.413485	-0.336337	-2.06553	-0.365534	0.318224	2.53631	12.3123	1.55672e-06	3.33708e-06	EXO5	exonuclease 5
ENSG00000250372	MARK2P4	-1.97041	-4.70778	-2.12415	-1.1571	-1.63881	-3.89447	-1.79255	-5.0338	10.3503	7.82629e-06	1.37878e-05	MARK2P4	MARK2 pseudogene 4
ENSG00000151376	ME3	-1.97061	-3.14068	-1.65674	0.867422	-2.04277	-0.302651	-1.7289	3.62818	18.8308	1.92429e-08	8.39114e-08	ME3	malic enzyme 3
ENSG00000196924	FLNA	-1.97061	-3.76772	-1.45586	-0.894195	-2.15169	-2.69131	-1.63693	11.6064	36.1712	8.244e-12	1.82449e-10	FLNA	filamin A
ENSG00000133740	E2F5	-1.97106	-1.25766	0.615046	-0.654731	-2.01423	0.0586642	0.571881	2.04523	10.6309	6.14617e-06	1.10866e-05	E2F5	E2F transcription factor 5
ENSG00000080618	CPB2	-1.97119	-5.51483	-2.09455	1.26634	-1.66919	-2.2773	-1.79255	-5.16807	8.34702	4.94413e-05	7.36612e-05	CPB2	carboxypeptidase B2
ENSG00000196344	ADH7	-1.97122	-8.86458	-4.64299	2.02447	-1.32209	-4.86889	-3.99385	-3.50355	8.81142	3.16171e-05	4.88817e-05	ADH7	alcohol dehydrogenase 7 (class IV), mu or sigma polypeptide
ENSG00000158553	POM121L2	-1.97138	-4.70876	-2.1893	-1.54335	-1.57463	-4.28072	-1.79255	-4.96601	11.1057	4.11836e-06	7.77705e-06	POM121L2	POM121 transmembrane nucleoporin like 2
ENSG00000248590	NA	-1.97139	-5.4979	-3.25047	0.436001	-0.513471	-3.09051	-1.79255	-4.87289	10.0521	1.01597e-05	1.74096e-05	NA	NA
ENSG00000108883	EFTUD2	-1.97139	-2.4879	-0.259237	0.269328	-1.88982	-0.247182	-0.177666	6.34863	13.7931	5.10354e-07	1.28951e-06	EFTUD2	elongation factor Tu GTP binding domain containing 2
ENSG00000148840	PPRC1	-1.97171	-2.84509	-0.0701342	0.367553	-2.02405	-0.505826	-0.122468	5.02869	19.3733	1.40555e-08	6.50088e-08	PPRC1	PPARG related coactivator 1
ENSG00000129691	ASH2L	-1.97176	-3.1009	-0.757298	0.213982	-1.83472	-0.915155	-0.620261	5.38999	20.6292	6.9586e-09	3.68057e-08	ASH2L	ASH2 like, histone lysine methyltransferase complex subunit
ENSG00000143977	SNRPG	-1.97196	-3.01215	-0.603694	-0.00361785	-2.30529	-1.04381	-0.937026	5.60928	21.0986	5.39468e-09	2.98404e-08	SNRPG	small nuclear ribonucleoprotein polypeptide G
ENSG00000166441	RPL27A	-1.97215	-4.03717	-2.37509	-0.40019	-1.7075	-2.46521	-2.11044	9.2243	36.7704	6.69689e-12	1.54933e-10	RPL27A	ribosomal protein L27a
ENSG00000100345	MYH9	-1.97217	-1.72402	0.399305	-0.395615	-2.60167	-0.147464	-0.230196	10.8758	18.0331	3.09133e-08	1.23299e-07	MYH9	myosin heavy chain 9
ENSG00000184459	BPIFC	-1.97223	-4.70961	-2.75737	-0.349414	-1.79484	-3.08679	-2.57997	-4.93812	9.46089	1.7272e-05	2.81829e-05	BPIFC	BPI fold containing family C
ENSG00000177200	CHD9	-1.97227	-0.94625	1.04665	0.544048	-2.04475	1.57007	0.974176	5.11306	12.5732	1.27137e-06	2.80583e-06	CHD9	chromodomain helicase DNA binding protein 9
ENSG00000259286	NA	-1.97257	-6.08887	-1.6394	-0.604757	-2.12573	-4.72105	-1.79255	-4.77886	13.3607	7.00948e-07	1.69299e-06	NA	NA
ENSG00000120563	LYZL1	-1.97272	-4.7101	-2.05794	-0.349101	-2.45387	-3.08647	-2.53908	-5.04615	9.16294	2.2727e-05	3.61558e-05	LYZL1	lysozyme like 1
ENSG00000167081	PBX3	-1.97331	-2.3867	-0.323447	-0.222704	-2.3344	-0.636093	-0.684541	4.00958	16.0676	1.06371e-07	3.45096e-07	PBX3	PBX homeobox 3
ENSG00000163202	LCE3D	-1.97342	-5.49546	-1.88304	-0.41026	-1.88294	-3.9323	-1.79255	-4.93812	12.2203	1.67305e-06	3.54473e-06	LCE3D	late cornified envelope 3D
ENSG00000213341	CHUK	-1.97346	-1.58817	0.559699	0.0302221	-2.078	0.415519	0.455166	4.60817	13.7966	5.09053e-07	1.28651e-06	CHUK	component of inhibitor of nuclear factor kappa B kinase complex
ENSG00000282246	NA	-1.97353	-4.33195	-0.264596	1.32778	-2.31811	-1.03064	-0.609173	-0.246548	13.251	7.60539e-07	1.81193e-06	NA	NA
ENSG00000268234	FKBP4P6	-1.97356	-5.59315	-2.1917	0.170291	-2.34528	-3.44929	-2.56342	-4.84409	9.73401	1.34862e-05	2.24677e-05	FKBP4P6	FKBP prolyl isomerase 4 pseudogene 6
ENSG00000119285	HEATR1	-1.97358	-1.43593	0.282218	0.248629	-2.19517	0.786287	0.0606364	5.36758	13.0677	8.72449e-07	2.03752e-06	HEATR1	HEAT repeat containing 1
ENSG00000188647	PTAR1	-1.97359	-1.33374	0.833378	0.206798	-2.04391	0.846652	0.763058	5.62276	15.3948	1.6636e-07	4.98039e-07	PTAR1	protein prenyltransferase alpha subunit repeat containing 1
ENSG00000186432	KPNA4	-1.97361	-1.2803	0.848827	0.10875	-1.9264	0.802058	0.89604	6.78581	14.0534	4.22953e-07	1.0993e-06	KPNA4	karyopherin subunit alpha 4
ENSG00000100393	EP300	-1.97381	-1.07131	1.43174	0.52824	-1.95553	1.43074	1.45002	5.21451	20.5068	7.44128e-09	3.88572e-08	EP300	EP300 lysine acetyltransferase
ENSG00000065882	TBC1D1	-1.97384	-2.75319	-0.187599	-0.247549	-2.564	-1.0269	-0.777757	6.09006	23.32	1.70874e-09	1.18619e-08	TBC1D1	TBC1 domain family member 1
ENSG00000018699	TTC27	-1.97389	-3.25273	-0.994347	0.140325	-1.68266	-1.13851	-0.703113	4.16102	17.1551	5.30253e-08	1.92674e-07	TTC27	tetratricopeptide repeat domain 27
ENSG00000104756	KCTD9	-1.974	-1.62818	0.954168	0.677422	-2.1492	1.02324	0.778961	6.35367	14.964	2.23106e-07	6.35507e-07	KCTD9	potassium channel tetramerization domain containing 9
ENSG00000270981	PCBP2P4	-1.97407	-5.49451	-1.9077	0.426982	-1.85893	-3.09346	-1.79255	-5.06004	10.2921	8.23192e-06	1.44194e-05	PCBP2P4	PCBP2 pseudogene 4
ENSG00000140526	ABHD2	-1.97414	-0.724417	1.47454	0.531843	-2.07476	1.78156	1.37392	6.22591	19.3654	1.41192e-08	6.52377e-08	ABHD2	abhydrolase domain containing 2, acylglycerol lipase
ENSG00000183527	PSMG1	-1.9742	-3.03204	-0.973459	-0.0737124	-1.99039	-1.13155	-0.989645	4.56089	17.9652	3.22096e-08	1.27459e-07	PSMG1	proteasome assembly chaperone 1
ENSG00000224289	NA	-1.97444	-4.71181	-1.92672	-0.708619	-2.62358	-3.44599	-2.57586	-5.00335	9.6953	1.39641e-05	2.3191e-05	NA	NA
ENSG00000044446	PHKA2	-1.97456	-4.15299	-1.50737	-0.391753	-2.00143	-2.57018	-1.53423	3.53514	36.7718	6.69348e-12	1.54933e-10	PHKA2	phosphorylase kinase regulatory subunit alpha 2
ENSG00000264424	MYH4	-1.97479	-4.71217	-2.63091	-0.70893	-1.13644	-3.4463	-1.79255	-5.03777	8.07067	6.49084e-05	9.48942e-05	MYH4	myosin heavy chain 4
ENSG00000118729	CASQ2	-1.97484	-4.71221	-2.22133	-1.11531	-1.54606	-3.85268	-1.79255	-5.0227	8.9661	2.73185e-05	4.27462e-05	CASQ2	calsequestrin 2
ENSG00000109101	FOXN1	-1.97487	-4.71224	-2.18142	-0.287434	-1.586	-3.02481	-1.79255	-5.15572	8.39336	4.72568e-05	7.0682e-05	FOXN1	forkhead box N1
ENSG00000099942	CRKL	-1.97531	-2.80399	-0.0566167	0.495418	-1.7905	-0.333267	0.128184	5.8416	18.6091	2.19204e-08	9.32209e-08	CRKL	CRK like proto-oncogene, adaptor protein
ENSG00000118496	FBXO30	-1.97541	-1.24107	0.722922	0.70593	-2.10186	1.44026	0.596465	4.45892	13.1964	7.92165e-07	1.87754e-06	FBXO30	F-box protein 30
ENSG00000103512	NOMO1	-1.97576	-8.57725	-5.29038	1.26658	0.575896	-5.33491	-2.73873	-0.465857	12.17	1.74045e-06	3.66485e-06	NOMO1	NODAL modulator 1
ENSG00000109061	MYH1	-1.97597	-5.84897	-1.9238	0.794335	-1.84472	-3.07866	-1.79255	-5.00335	10.5755	6.44457e-06	1.15739e-05	MYH1	myosin heavy chain 1
ENSG00000135049	AGTPBP1	-1.97619	-3.23334	-1.39653	0.311651	-1.93061	-0.945504	-1.35096	3.35646	17.4942	4.29536e-08	1.62189e-07	AGTPBP1	ATP/GTP binding carboxypeptidase 1
ENSG00000043462	LCP2	-1.97629	-8.3084	-4.42962	3.77562	0.631184	-2.5565	-1.82215	-4.33761	18.4752	2.37272e-08	9.95502e-08	LCP2	lymphocyte cytosolic protein 2
ENSG00000120992	LYPLA1	-1.97632	-1.55554	0.365358	0.309482	-1.85288	0.730256	0.488792	5.30618	11.7962	2.34244e-06	4.74652e-06	LYPLA1	lysophospholipase 1
ENSG00000144320	LNPK	-1.97647	-1.71077	0.894659	0.781928	-2.19107	1.04763	0.680055	5.78875	15.0957	2.03839e-07	5.89778e-07	LNPK	lunapark, ER junction formation factor
ENSG00000214222	NA	-1.97672	-6.56569	-3.52959	0.627888	-2.93511	-3.96108	-4.48798	-2.84593	13.5946	5.89897e-07	1.46074e-06	NA	NA
ENSG00000204518	AADACL4	-1.97688	-4.71425	-2.67968	-1.54583	-1.86213	-4.2832	-2.56494	-4.7874	10.4292	7.30905e-06	1.29621e-05	AADACL4	arylacetamide deacetylase like 4
ENSG00000122367	LDB3	-1.9769	-3.35827	-1.57368	-2.2769	-2.79035	-3.65827	-2.38713	0.554558	21.2112	5.07816e-09	2.83631e-08	LDB3	LIM domain binding 3
ENSG00000111647	BLTP3B	-1.97691	-1.43998	0.470337	0.637392	-2.07329	1.17432	0.373957	4.50296	12.5932	1.25195e-06	2.77044e-06	BLTP3B	bridge-like lipid transfer protein family member 3B
ENSG00000113248	PCDHB15	-1.9772	-2.41022	-2.4662	-0.209092	-2.42278	-0.642113	-2.91178	-0.195313	13.0074	9.12987e-07	2.11754e-06	PCDHB15	protocadherin beta 15
ENSG00000273865	HNRNPCL4	-1.97742	-4.7148	-2.11191	-0.369323	-1.65807	-3.10669	-1.79255	-5.15572	8.6432	3.71208e-05	5.66099e-05	HNRNPCL4	heterogeneous nuclear ribonucleoprotein C like 4
ENSG00000235605	RPS15P2	-1.97744	-6.4092	-2.96711	1.29382	-0.802881	-3.13794	-1.79255	-4.77886	11.6123	2.71682e-06	5.39997e-06	RPS15P2	ribosomal protein S15 pseudogene 2
ENSG00000168827	GFM1	-1.97745	-2.5987	-0.547442	0.275857	-1.60078	-0.34539	-0.170765	5.06738	13.1395	8.26623e-07	1.94774e-06	GFM1	G elongation factor mitochondrial 1
ENSG00000243955	GSTA1	-1.97748	-3.73316	-1.10118	-3.42199	-2.0109	-5.17767	-1.1346	-3.05185	11.5881	2.7707e-06	5.49352e-06	GSTA1	glutathione S-transferase alpha 1
ENSG00000113272	THG1L	-1.97753	-2.69015	-0.908347	-0.529057	-1.88714	-1.24167	-0.81795	3.2594	15.8411	1.23471e-07	3.88759e-07	THG1L	tRNA-histidine guanylyltransferase 1 like
ENSG00000111328	CDK2AP1	-1.97764	-2.66273	-0.256175	0.382718	-2.00855	-0.302379	-0.287087	7.8762	16.1785	9.89323e-08	3.24356e-07	CDK2AP1	cyclin dependent kinase 2 associated protein 1
ENSG00000170950	PGK2	-1.97765	-4.71502	-3.3562	-0.359879	-0.413998	-3.09725	-1.79255	-4.96601	9.10219	2.40494e-05	3.80697e-05	PGK2	phosphoglycerate kinase 2
ENSG00000158636	EMSY	-1.97768	-1.91825	0.869541	0.121849	-1.85453	0.181278	0.992691	3.53377	14.8515	2.41101e-07	6.78763e-07	EMSY	EMSY transcriptional repressor, BRCA2 interacting
ENSG00000256667	NA	-1.97773	-2.78345	1.52201	1.22595	-1.47169	0.420229	2.02804	-0.559693	9.30881	1.98574e-05	3.19449e-05	NA	NA
ENSG00000224161	NA	-1.97798	-4.71535	-3.04129	0.460071	-1.93117	-2.2773	-2.99447	-4.96601	8.5888	3.91121e-05	5.93469e-05	NA	NA
ENSG00000156697	UTP14A	-1.97828	-2.4597	-0.501951	-0.0302561	-2.13794	-0.511684	-0.661611	4.04823	15.4874	1.56308e-07	4.72259e-07	UTP14A	UTP14A small subunit processome component
ENSG00000124641	MED20	-1.97859	-2.63854	-0.574292	-0.0442133	-1.80675	-0.704167	-0.40245	4.02513	15.1434	1.97308e-07	5.74063e-07	MED20	mediator complex subunit 20
ENSG00000148688	RPP30	-1.97865	-3.26263	-1.07389	-0.43068	-2.02833	-1.71465	-1.12356	4.49672	21.8447	3.63069e-09	2.16483e-08	RPP30	ribonuclease P/MRP subunit p30
ENSG00000249437	NAIP	-1.97886	-3.39268	0.881352	-2.13539	-4.85007	-3.5492	-1.98985	-2.32116	8.17787	5.83717e-05	8.60281e-05	NAIP	NLR family apoptosis inhibitory protein
ENSG00000187486	KCNJ11	-1.97907	-4.98296	-3.65587	-1.14268	-0.673921	-4.14657	-2.35072	-2.39326	9.82306	1.24515e-05	2.08783e-05	KCNJ11	potassium inwardly rectifying channel subfamily J member 11
ENSG00000035141	TIMCC	-1.97925	-3.08046	-0.824692	0.243255	-1.93619	-0.85795	-0.781633	4.86745	18.198	2.79932e-08	1.13894e-07	TIMCC	TIM double twin CX3C motif chaperone
ENSG00000172148	NA	-1.97926	-4.71664	-2.02274	-0.728804	-1.74907	-3.46618	-1.79255	-5.11138	9.11361	2.37948e-05	3.7703e-05	NA	NA
ENSG00000232199	RPL3P8	-1.97932	-4.71669	-3.33749	-0.734965	-0.434379	-3.47234	-1.79255	-4.89543	9.24668	2.10295e-05	3.36631e-05	RPL3P8	ribosomal protein L3 pseudogene 8
ENSG00000157107	FCHO2	-1.97949	-1.81956	0.680625	0.837728	-1.70998	0.997661	0.950142	4.23534	12.9717	9.37919e-07	2.16683e-06	FCHO2	FCH and mu domain containing endocytic adaptor 2
ENSG00000276204	NA	-1.97966	-4.71703	-3.19082	-2.16353	-2.90119	-4.90091	-4.11235	-4.37349	16.1282	1.02235e-07	3.33517e-07	NA	NA
ENSG00000050393	MCUR1	-1.97971	-3.18011	-0.805312	-0.526715	-1.96942	-1.72711	-0.795016	4.70862	23.6323	1.46365e-09	1.04742e-08	MCUR1	mitochondrial calcium uniporter regulator 1
ENSG00000111530	CAND1	-1.98019	-1.46931	0.693989	0.235567	-1.83818	0.74645	0.836002	6.85209	13.6556	5.64148e-07	1.40593e-06	CAND1	cullin associated and neddylation dissociated 1
ENSG00000237691	NA	-1.98039	-7.00284	-2.32485	2.74515	-2.83766	-2.2773	-3.18212	-4.68483	13.3756	6.93248e-07	1.67645e-06	NA	NA
ENSG00000115020	PIKFYVE	-1.98055	-0.955572	1.34513	0.619695	-1.66629	1.64467	1.65939	4.54604	15.8232	1.24948e-07	3.92279e-07	PIKFYVE	phosphoinositide kinase, FYVE-type zinc finger containing
ENSG00000100722	ZC3H14	-1.98064	-2.01647	0.304815	-0.219244	-2.28551	-0.25508	-5.63787e-05	5.53026	18.0443	3.07047e-08	1.22594e-07	ZC3H14	zinc finger CCCH-type containing 14
ENSG00000271449	CT45A2	-1.98084	-5.83518	-2.07871	1.57703	-1.69469	-2.2773	-1.79255	-5.11138	9.35685	1.89989e-05	3.068e-05	CT45A2	cancer/testis antigen family 45 member A2
ENSG00000223959	NA	-1.98093	-2.7794	1.32372	0.497241	-2.12127	-0.301237	1.18338	1.88218	19.7779	1.11668e-08	5.38511e-08	NA	NA
ENSG00000224025	LOC347097	-1.98121	-5.50239	-1.93317	0.437594	-2.64238	-3.08359	-2.59435	-4.93812	10.4489	7.18571e-06	1.27591e-05	LOC347097	dermatan sulfate epimerase pseudogene
ENSG00000011260	UTP18	-1.98182	-2.62407	-0.521976	-0.106056	-2.17522	-0.748302	-0.715375	4.96608	16.9804	5.91743e-08	2.116e-07	UTP18	UTP18 small subunit processome component
ENSG00000149679	CABLES2	-1.98205	-2.60005	-0.507551	0.540575	-2.80281	-0.0774225	-1.32831	3.16963	17.8268	3.50324e-08	1.36804e-07	CABLES2	Cdk5 and Abl enzyme substrate 2
ENSG00000164190	NIPBL	-1.9821	-2.49537	0.00776325	0.25752	-1.88808	-0.255752	0.101782	5.29091	15.6425	1.4089e-07	4.33436e-07	NIPBL	NIPBL cohesin loading factor
ENSG00000076513	ANKRD13A	-1.98222	-1.70231	-0.2018	-0.0775407	-2.12636	0.202367	-0.345945	7.11761	11.8986	2.15825e-06	4.4213e-06	ANKRD13A	ankyrin repeat domain 13A
ENSG00000142864	SERBP1	-1.98227	-2.11937	-0.290978	0.0168489	-2.02066	-0.120257	-0.329369	8.06871	13.5461	6.11306e-07	1.50687e-06	SERBP1	SERPINE1 mRNA binding protein 1
ENSG00000068878	PSME4	-1.98245	-3.02314	-0.540476	0.14374	-2.22266	-0.896954	-0.780686	6.31877	18.023	3.11024e-08	1.23945e-07	PSME4	proteasome activator subunit 4
ENSG00000095110	NXPE1	-1.98296	-6.22209	-4.14638	1.96183	0.370866	-2.2773	-1.79255	-4.76984	10.5566	6.55026e-06	1.17426e-05	NXPE1	neurexophilin and PC-esterase domain family member 1
ENSG00000157227	MMP14	-1.9833	-2.52847	0.190241	0.80191	-1.36058	0.256746	0.812961	9.44483	15.1816	1.92234e-07	5.62511e-07	MMP14	matrix metallopeptidase 14
ENSG00000117152	RGS4	-1.98331	-4.51626	-2.10361	2.43605	-1.17719	-0.0969046	-1.2975	5.52984	17.2999	4.84467e-08	1.79129e-07	RGS4	regulator of G protein signaling 4
ENSG00000165494	PCF11	-1.98338	-1.3434	1.44255	0.0332072	-2.04514	0.673181	1.38079	4.01698	13.2507	7.60696e-07	1.81193e-06	PCF11	PCF11 cleavage and polyadenylation factor subunit
ENSG00000187999	NA	-1.9835	-5.86471	-2.48939	-0.0388457	-1.28666	-3.92006	-1.79255	-4.7874	11.9505	2.07067e-06	4.26191e-06	NA	NA
ENSG00000166479	TMX3	-1.98357	-1.89559	0.630416	0.450928	-1.83443	0.538912	0.77956	6.73436	16.1027	1.03954e-07	3.38117e-07	TMX3	thioredoxin related transmembrane protein 3
ENSG00000255622	NA	-1.98363	-7.83488	-4.28612	1.58	-1.09536	-4.27125	-3.39785	-2.64095	20.3969	7.90546e-09	4.07983e-08	NA	NA
ENSG00000176105	YES1	-1.98363	-1.95422	0.524681	0.336366	-2.11806	0.365778	0.390254	5.78074	16.3116	9.07314e-08	3.02175e-07	YES1	YES proto-oncogene 1, Src family tyrosine kinase
ENSG00000279213	NA	-1.9839	-4.72127	-3.31319	-0.773729	-0.46326	-3.5111	-1.79255	-4.90932	9.41751	1.79707e-05	2.92046e-05	NA	NA
ENSG00000164338	UTP15	-1.9839	-1.55636	0.53994	0.216624	-2.00874	0.644164	0.515103	3.49393	11.329	3.42362e-06	6.60548e-06	UTP15	UTP15 small subunit processome component
ENSG00000064313	TAF2	-1.98402	-1.59285	0.172723	0.194037	-1.90881	0.585203	0.247936	4.55204	12.2576	1.6248e-06	3.4607e-06	TAF2	TATA-box binding protein associated factor 2
ENSG00000169744	LDB2	-1.98438	-4.57229	-2.30993	0.602793	-1.77151	-1.98512	-2.09706	5.18722	37.3407	5.50924e-12	1.34365e-10	LDB2	LIM domain binding 2
ENSG00000147140	NONO	-1.98451	-2.29969	-0.161089	0.28366	-2.02749	-0.0315181	-0.204067	7.86269	13.6383	5.71349e-07	1.4211e-06	NONO	non-POU domain containing octamer binding
ENSG00000089157	RPLP0	-1.98454	-3.94747	-2.46206	-0.175709	-1.71705	-2.13863	-2.19456	10.7249	34.4721	1.51057e-11	2.89901e-10	RPLP0	ribosomal protein lateral stalk subunit P0
ENSG00000157423	HYDIN	-1.98459	-2.88885	-3.26913	-2.64893	0.278147	-3.5532	-1.00639	-1.46962	8.10536	6.27118e-05	9.19522e-05	HYDIN	HYDIN axonemal central pair apparatus protein
ENSG00000274349	ZNF658	-1.98486	-2.90852	-0.509265	0.569813	-1.75983	-0.353849	-0.284233	1.166	8.10903	6.24843e-05	9.16537e-05	ZNF658	zinc finger protein 658
ENSG00000162378	ZYG11B	-1.98487	-1.73746	0.455843	0.245061	-1.73896	0.492476	0.701756	5.39545	13.6183	5.79754e-07	1.43904e-06	ZYG11B	zyg-11 family member B, cell cycle regulator
ENSG00000248854	NA	-1.98524	-5.59197	-1.8184	0.155617	-1.9594	-3.45111	-1.79255	-5.01923	10.1396	9.40654e-06	1.62218e-05	NA	NA
ENSG00000155755	TMEM237	-1.98528	-3.45296	-1.26925	0.108755	-1.97194	-1.35893	-1.25591	5.73858	24.9371	7.79459e-10	6.28994e-09	TMEM237	transmembrane protein 237
ENSG00000196922	NA	-1.98564	-2.25215	-0.181566	0.405006	-2.11801	0.13849	-0.31394	3.63515	12.463	1.38451e-06	3.01866e-06	NA	NA
ENSG00000170653	ATF7	-1.98579	-2.2625	0.202935	-0.0698167	-2.26518	-0.346525	-0.0764451	4.34006	17.7281	3.72065e-08	1.43873e-07	ATF7	activating transcription factor 7
ENSG00000138231	DBR1	-1.98607	-2.05431	-0.158137	-0.612343	-1.85877	-0.680583	-0.0308382	3.34382	13.9373	4.59784e-07	1.17926e-06	DBR1	debranching RNA lariats 1
ENSG00000135519	KCNH3	-1.98636	-5.93032	-1.74373	2.96893	-1.80372	-0.975021	-1.56109	-2.20443	10.9258	4.78712e-06	8.88009e-06	KCNH3	potassium voltage-gated channel subfamily H member 3
ENSG00000164176	EDIL3	-1.98671	-2.20787	0.367938	0.0780364	-1.92711	-0.143123	0.427538	7.63482	17.3549	4.68193e-08	1.74178e-07	EDIL3	EGF like and discoidin domains 3
ENSG00000111300	NAA25	-1.9871	-1.66209	0.434439	0.0899076	-1.87983	0.414916	0.541703	4.63084	14.1255	4.01664e-07	1.05003e-06	NAA25	N-alpha-acetyltransferase 25, NatB auxiliary subunit
ENSG00000115207	GTF3C2	-1.98713	-3.27008	-0.793056	0.526381	-1.42634	-0.756569	-0.232271	5.24163	15.9128	1.17765e-07	3.74339e-07	GTF3C2	general transcription factor IIIC subunit 2
ENSG00000145332	KLHL8	-1.98714	-1.30927	0.530683	0.154018	-2.00572	0.831889	0.512111	3.67161	12.9992	9.18612e-07	2.12865e-06	KLHL8	kelch like family member 8
ENSG00000204524	ZNF805	-1.98716	-2.74993	-0.417927	0.125173	-1.3997	-0.637593	0.169531	3.0732	13.7758	5.16826e-07	1.30326e-06	ZNF805	zinc finger protein 805
ENSG00000107669	ATE1	-1.98724	-1.73905	0.384017	-0.0394356	-1.75689	0.208759	0.614372	4.15852	13.3039	7.31169e-07	1.75361e-06	ATE1	arginyltransferase 1
ENSG00000204455	TRIM51BP	-1.9875	-4.72488	-2.13053	-0.731579	-2.45284	-3.46895	-2.59586	-4.97711	9.24456	2.10707e-05	3.37166e-05	TRIM51BP	tripartite motif-containing 51B, pseudogene
ENSG00000277443	MARCKS	-1.9876	-2.939	-0.636229	-0.063675	-1.89834	-1.01507	-0.546972	7.80075	22.4583	2.64149e-09	1.66957e-08	MARCKS	myristoylated alanine rich protein kinase C substrate
ENSG00000101448	EPPIN	-1.98768	-4.3241	-4.45424	-2.44562	0.678162	-4.78204	-1.7884	-2.40546	8.61624	3.80939e-05	5.79514e-05	EPPIN	epididymal peptidase inhibitor
ENSG00000165934	CPSF2	-1.98793	-0.860732	0.765923	0.0899858	-2.00297	1.21718	0.750879	5.96219	13.2306	7.7217e-07	1.83525e-06	CPSF2	cleavage and polyadenylation specific factor 2
ENSG00000254403	OR10Y1P	-1.98806	-6.38121	-4.39413	0.625021	-1.0932	-3.76813	-3.49927	-4.18729	11.3903	3.25555e-06	6.31838e-06	OR10Y1P	olfactory receptor family 10 subfamily Y member 1 pseudogene
ENSG00000168566	SNRNP48	-1.98819	-2.02309	0.798073	-0.048012	-2.04761	-0.0829107	0.738652	3.72628	16.6356	7.36511e-08	2.54179e-07	SNRNP48	small nuclear ribonucleoprotein U11/U12 subunit 48
ENSG00000155100	OTUD6B	-1.98871	-1.7205	0.871027	0.272827	-2.46507	0.541034	0.39467	3.56792	15.858	1.22103e-07	3.85509e-07	OTUD6B	OTU deubiquitinase 6B
ENSG00000156017	CARNMT1	-1.9891	-1.27922	0.869563	0.0101834	-1.75126	0.720068	1.1074	3.64187	12.7102	1.14436e-06	2.56325e-06	CARNMT1	carnosine N-methyltransferase 1
ENSG00000170325	PRDM10	-1.98931	-1.97871	0.55086	-0.0831359	-1.7763	-0.0725422	0.763863	2.65478	12.6953	1.15746e-06	2.58961e-06	PRDM10	PR/SET domain 10
ENSG00000112640	PPP2R5D	-1.98941	-2.73782	-0.549604	0.364647	-2.20917	-0.383762	-0.769364	5.87405	17.6919	3.80379e-08	1.46395e-07	PPP2R5D	protein phosphatase 2 regulatory subunit B'delta
ENSG00000232383	RPL23P7	-1.98973	-4.7271	-2.94688	-0.401996	-0.835402	-3.13937	-1.79255	-4.99481	8.37415	4.81495e-05	7.19188e-05	RPL23P7	ribosomal protein L23 pseudogene 7
ENSG00000116906	GNPAT	-1.98976	-2.96807	-0.755804	0.222976	-1.79206	-0.755336	-0.558105	5.7331	18.1048	2.96059e-08	1.19041e-07	GNPAT	glyceronephosphate O-acyltransferase
ENSG00000260571	NA	-1.98986	-5.36025	-1.18135	0.992089	-2.18787	-2.3783	-1.37936	-1.84209	10.7589	5.51192e-06	1.00563e-05	NA	NA
ENSG00000196914	ARHGEF12	-1.99037	-1.19774	1.03378	0.21784	-2.11216	1.01047	0.911995	7.2069	16.1789	9.89068e-08	3.24338e-07	ARHGEF12	Rho guanine nucleotide exchange factor 12
ENSG00000163659	TIPARP	-1.99079	-3.38821	-1.29806	0.632076	-1.5288	-0.765346	-0.836072	6.36627	19.1533	1.59523e-08	7.20807e-08	TIPARP	TCDD inducible poly(ADP-ribose) polymerase
ENSG00000132603	NIP7	-1.99084	-2.32248	-0.802283	0.2108	-2.0969	-0.120842	-0.908341	5.1924	15.0098	2.16189e-07	6.18878e-07	NIP7	nucleolar pre-rRNA processing protein NIP7
ENSG00000278129	ZNF8	-1.99158	-3.54048	-0.912272	0.186854	-1.04774	-1.36205	0.0315712	2.59227	18.9885	1.75511e-08	7.76639e-08	ZNF8	zinc finger protein 8
ENSG00000101191	DIDO1	-1.99165	-1.76899	-0.425563	0.268961	-2.15377	0.49162	-0.587681	5.51592	12.5524	1.29192e-06	2.84382e-06	DIDO1	death inducer-obliterator 1
ENSG00000102890	ELMO3	-1.99168	-3.59605	-0.463959	-0.773343	-2.00519	-2.37772	-0.477475	-0.560541	10.3843	7.59846e-06	1.34245e-05	ELMO3	engulfment and cell motility 3
ENSG00000242431	RPL21P52	-1.99201	-4.72938	-3.42257	-0.765743	-0.361996	-3.50311	-1.79255	-4.89922	9.46996	1.71296e-05	2.79604e-05	RPL21P52	ribosomal protein L21 pseudogene 52
ENSG00000185842	DNAH14	-1.99212	-2.93701	0.0625902	-0.0852257	-1.59034	-1.03012	0.464368	1.3224	12.3699	1.4883e-06	3.21051e-06	DNAH14	dynein axonemal heavy chain 14
ENSG00000172009	THOP1	-1.99247	-2.5133	-0.460486	-0.31892	-2.54753	-0.839753	-1.01555	5.47725	19.0617	1.68205e-08	7.51248e-08	THOP1	thimet oligopeptidase 1
ENSG00000176343	NA	-1.99253	-4.7299	-2.25628	0.460071	-4.20505	-2.2773	-4.4688	-4.85263	11.915	2.13018e-06	4.37034e-06	NA	NA
ENSG00000132470	ITGB4	-1.99264	-5.19427	-2.26637	-0.0457921	-2.86925	-3.24742	-3.14298	-0.760556	14.1849	3.84983e-07	1.01161e-06	ITGB4	integrin subunit beta 4
ENSG00000179409	GEMIN4	-1.99269	-2.36352	-0.502729	0.117623	-2.16703	-0.253209	-0.677068	4.31522	15.084	2.05481e-07	5.94004e-07	GEMIN4	gem nuclear organelle associated protein 4
ENSG00000103274	NUBP1	-1.99289	-3.23481	-0.849297	0.324358	-2.16964	-0.91757	-1.02605	3.83995	19.1862	1.56521e-08	7.09772e-08	NUBP1	NUBP iron-sulfur cluster assembly factor 1, cytosolic
ENSG00000173085	COQ2	-1.99294	-2.47676	-0.231879	-0.554492	-2.44525	-1.03831	-0.684182	3.32488	19.1182	1.62794e-08	7.32142e-08	COQ2	coenzyme Q2, polyprenyltransferase
ENSG00000149968	MMP3	-1.9932	-2.43336	0.826316	-0.130632	-1.48919	-0.570794	1.33032	5.36485	24.3384	1.03738e-09	7.95454e-09	MMP3	matrix metallopeptidase 3
ENSG00000131634	TMEM204	-1.99357	-2.2525	0.575527	-0.197505	-2.11078	-0.45643	0.458321	2.44956	15.9861	1.1221e-07	3.59819e-07	TMEM204	transmembrane protein 204
ENSG00000213950	RPS10P2	-1.99361	-6.12617	-5.32101	-1.81762	-1.19691	-5.95018	-4.52431	-3.56542	22.1848	3.04132e-09	1.87529e-08	RPS10P2	ribosomal protein S10 pseudogene 2
ENSG00000237668	NA	-1.99376	-6.28989	-2.66514	2.01883	-1.93042	-2.2773	-2.6018	-4.84409	9.32871	1.94967e-05	3.14287e-05	NA	NA
ENSG00000237415	NA	-1.99382	-5.60819	-2.13019	0.156709	-1.65618	-3.45767	-1.79255	-4.97711	9.63366	1.47629e-05	2.44098e-05	NA	NA
ENSG00000178882	ZNF664-RFLNA	-1.99414	-6.10443	-3.68084	-0.448891	-0.341359	-4.55917	-2.02806	-1.76538	15.0554	2.09536e-07	6.03067e-07	RFLNA	refilin A
ENSG00000022567	SLC45A4	-1.99417	-1.56348	-0.180059	1.03779	-2.42645	1.46848	-0.612334	2.43728	10.2352	8.65109e-06	1.50777e-05	SLC45A4	solute carrier family 45 member 4
ENSG00000180353	HCLS1	-1.99437	-6.66511	-1.80405	-0.155408	-1.82606	-4.82615	-1.63574	-0.392661	36.7635	6.71286e-12	1.55087e-10	HCLS1	hematopoietic cell-specific Lyn substrate 1
ENSG00000277852	NA	-1.99503	-5.56218	-3.46806	0.0756347	-0.319528	-3.49152	-1.79255	-4.7187	9.88745	1.17561e-05	1.98472e-05	NA	NA
ENSG00000213875	NA	-1.99503	-6.16931	-3.31912	1.89698	-1.30138	-2.2773	-2.62547	-4.71578	9.57524	1.55648e-05	2.55993e-05	NA	NA
ENSG00000083457	ITGAE	-1.99514	-3.84741	-0.837249	-0.430139	-2.07793	-2.28241	-0.920041	4.50868	33.9507	1.82823e-11	3.38916e-10	ITGAE	integrin subunit alpha E
ENSG00000100003	SEC14L2	-1.99538	-2.19523	-0.361233	0.630336	-2.45358	0.430479	-0.819436	3.44977	9.97581	1.08684e-05	1.84735e-05	SEC14L2	SEC14 like lipid binding 2
ENSG00000143498	TAF1A	-1.99544	-2.02197	-0.132411	-0.255759	-1.38958	-0.28229	0.473449	1.78528	8.60319	3.85746e-05	5.85972e-05	TAF1A	TATA-box binding protein associated factor, RNA polymerase I subunit A
ENSG00000108175	ZMIZ1	-1.99551	-1.97167	0.516058	0.648283	-1.76203	0.672128	0.749543	6.05707	14.8394	2.4313e-07	6.83636e-07	ZMIZ1	zinc finger MIZ-type containing 1
ENSG00000171084	NA	-1.99559	-2.85942	-1.02869	0.28111	-2.80366	-0.582727	-1.83677	0.679569	11.1198	4.07055e-06	7.69769e-06	NA	NA
ENSG00000240509	RPL34P18	-1.99583	-5.66765	-3.09666	1.39452	-1.50211	-2.2773	-2.60295	-4.85062	8.8257	3.11916e-05	4.82974e-05	RPL34P18	ribosomal protein L34 pseudogene 18
ENSG00000153339	TRAPPC8	-1.99617	-3.25259	-0.887612	0.599949	-1.49068	-0.656471	-0.382126	4.68941	16.6522	7.28714e-08	2.51846e-07	TRAPPC8	trafficking protein particle complex subunit 8
ENSG00000134463	ECHDC3	-1.99627	-1.8496	-0.867326	-0.719098	-2.03791	-0.572425	-0.908957	2.25902	10.7304	5.64685e-06	1.02731e-05	ECHDC3	enoyl-CoA hydratase domain containing 3
ENSG00000153989	NUS1	-1.99637	-2.34415	-0.0251008	0.192772	-2.0745	-0.155014	-0.103235	6.37584	15.7354	1.32441e-07	4.11302e-07	NUS1	NUS1 dehydrodolichyl diphosphate synthase subunit
ENSG00000188778	ADRB3	-1.99639	-4.73376	-2.24077	-0.266116	-1.54817	-3.00349	-1.79255	-5.15572	8.36826	4.84269e-05	7.22951e-05	ADRB3	adrenoceptor beta 3
ENSG00000236560	PPP1R11	-1.99655	-3.32594	-1.31793	0.154227	-1.9764	-1.17517	-1.29777	5.05126	19.9477	1.01491e-08	4.98764e-08	PPP1R11	protein phosphatase 1 regulatory inhibitor subunit 11
ENSG00000138772	ANXA3	-1.99685	-4.3038	-3.0391	0.553966	-1.24004	-1.75298	-2.28229	5.41051	33.1893	2.42659e-11	4.21393e-10	ANXA3	annexin A3
ENSG00000162139	NEU3	-1.99699	-1.99557	-0.736333	-0.927174	-1.57625	-0.925754	-0.315588	2.51397	11.3802	3.28276e-06	6.36472e-06	NEU3	neuraminidase 3
ENSG00000106086	PLEKHA8	-1.99712	-1.67437	0.603786	0.283681	-2.26263	0.606432	0.338276	3.51212	12.2581	1.62416e-06	3.45979e-06	PLEKHA8	pleckstrin homology domain containing A8
ENSG00000182628	SKA2	-1.99744	-1.85834	0.822555	-0.279346	-2.18467	-0.140244	0.635327	5.31062	19.0421	1.70136e-08	7.58475e-08	SKA2	spindle and kinetochore associated complex subunit 2
ENSG00000243167	NA	-1.99838	-5.54042	-3.38053	-0.435632	-1.21179	-3.97767	-2.59394	-4.57401	12.1391	1.78344e-06	3.74439e-06	NA	NA
ENSG00000174547	MRPL11	-1.99852	-3.7915	-1.89449	-0.423923	-2.05455	-2.2169	-1.95052	4.90655	35.2759	1.13085e-11	2.31929e-10	MRPL11	mitochondrial ribosomal protein L11
ENSG00000171467	ZNF318	-1.9986	-2.02577	0.438226	-0.403094	-1.98932	-0.430262	0.447507	4.36362	19.7301	1.1472e-08	5.51147e-08	ZNF318	zinc finger protein 318
ENSG00000147202	DIAPH2	-1.99914	-0.98849	0.73832	-0.0870149	-2.11738	0.923639	0.620082	4.58903	12.5848	1.26007e-06	2.78481e-06	DIAPH2	diaphanous related formin 2
ENSG00000145331	TRMT10A	-1.99944	-2.76885	0.649838	1.81783	-2.389	1.04843	0.260278	1.6372	11.4122	3.19779e-06	6.22311e-06	TRMT10A	tRNA methyltransferase 10A
ENSG00000074590	NUAK1	-1.99975	-2.53517	0.369096	-0.745459	-2.09612	-1.28088	0.27273	4.14346	26.257	4.22828e-10	3.83099e-09	NUAK1	NUAK family kinase 1
ENSG00000171566	PLRG1	-1.99988	-2.39332	-0.137693	-0.129322	-2.1346	-0.522756	-0.272412	5.62648	16.5719	7.67168e-08	2.62705e-07	PLRG1	pleiotropic regulator 1
ENSG00000175792	RUVBL1	-1.99996	-2.82924	-0.713747	0.00716958	-2.29219	-0.822114	-1.00598	5.45644	21.1127	5.35394e-09	2.9658e-08	RUVBL1	RuvB like AAA ATPase 1
ENSG00000125430	HS3ST3B1	-2.00033	0.4596	1.53667	-0.473429	-2.24895	1.9865	1.28804	3.24522	19.0017	1.74175e-08	7.71832e-08	HS3ST3B1	heparan sulfate-glucosamine 3-sulfotransferase 3B1
ENSG00000104408	EIF3E	-2.00079	-3.00567	-1.84759	0.00510001	-1.72887	-0.999784	-1.57568	7.67734	19.6493	1.20092e-08	5.72165e-08	EIF3E	eukaryotic translation initiation factor 3 subunit E
ENSG00000171451	DSEL	-2.00093	-2.75905	-0.761902	1.21672	-1.61561	0.458595	-0.376588	6.41369	9.98271	1.08022e-05	1.8376e-05	DSEL	dermatan sulfate epimerase like
ENSG00000170390	DCLK2	-2.00101	-2.34289	0.778454	-0.180503	-2.62127	-0.52238	0.15819	3.41546	19.8522	1.07085e-08	5.20985e-08	DCLK2	doublecortin like kinase 2
ENSG00000168906	MAT2A	-2.00124	-1.84037	0.806786	0.123317	-1.65342	0.284183	1.1546	6.66512	15.8701	1.21126e-07	3.83005e-07	MAT2A	methionine adenosyltransferase 2A
ENSG00000159409	CELF3	-2.00171	-4.73908	-1.96012	-1.1865	-1.83414	-3.92387	-1.79255	-5.08793	9.1283	2.34714e-05	3.72188e-05	CELF3	CUGBP Elav-like family member 3
ENSG00000120837	NFYB	-2.00174	-2.70786	-0.31727	0.282496	-1.81195	-0.423625	-0.127485	4.34154	14.6803	2.71515e-07	7.52024e-07	NFYB	nuclear transcription factor Y subunit beta
ENSG00000057608	GDI2	-2.00199	-2.26407	-0.265981	0.125308	-2.105	-0.136765	-0.368984	7.76714	14.9174	2.30377e-07	6.52815e-07	GDI2	GDP dissociation inhibitor 2
ENSG00000136536	MARCHF7	-2.00228	-1.5122	0.472362	0.363274	-2.08336	0.853362	0.39129	6.04592	11.6393	2.65811e-06	5.2973e-06	MARCHF7	membrane associated ring-CH-type finger 7
ENSG00000164151	ICE1	-2.00389	-1.72675	0.674475	0.492632	-1.91248	0.769767	0.765878	4.82388	14.6497	2.77386e-07	7.65329e-07	ICE1	interactor of little elongation complex ELL subunit 1
ENSG00000244146	RPL26P16	-2.00393	-4.74131	-2.66404	-1.6124	-1.13245	-4.34977	-1.79255	-4.88143	11.6506	2.63388e-06	5.257e-06	RPL26P16	ribosomal protein L26 pseudogene 16
ENSG00000137710	RDX	-2.00396	-1.38915	0.749926	0.141139	-2.09771	0.755944	0.656178	6.3992	14.8003	2.49799e-07	6.9919e-07	RDX	radixin
ENSG00000117395	EBNA1BP2	-2.00404	-3.45879	-1.4918	0.0129306	-1.90231	-1.44182	-1.39007	6.26248	26.2847	4.17538e-10	3.79656e-09	EBNA1BP2	EBNA1 binding protein 2
ENSG00000198833	UBE2J1	-2.00407	-2.19734	0.319905	0.265652	-2.06317	0.0723867	0.260812	6.09871	16.4435	8.33198e-08	2.81701e-07	UBE2J1	ubiquitin conjugating enzyme E2 J1
ENSG00000067533	RRP15	-2.00449	-1.24628	0.0759741	0.151574	-2.15302	0.909785	-0.0725477	4.62643	11.4791	3.02772e-06	5.93392e-06	RRP15	ribosomal RNA processing 15 homolog
ENSG00000101126	ADNP	-2.00489	-2.62974	-0.613451	-0.0423706	-1.65359	-0.667225	-0.262149	6.02419	15.8111	1.25954e-07	3.9495e-07	ADNP	activity dependent neuroprotector homeobox
ENSG00000114302	PRKAR2A	-2.0049	-1.72186	0.190557	0.0359586	-2.13129	0.318992	0.0641618	6.00315	14.1558	3.93054e-07	1.03069e-06	PRKAR2A	protein kinase cAMP-dependent type II regulatory subunit alpha
ENSG00000240809	CAP1P1	-2.00492	-3.35051	-1.10386	0.132523	-2.87747	-1.21307	-1.97641	0.420499	11.6482	2.63913e-06	5.26586e-06	CAP1P1	CAP1 pseudogene 1
ENSG00000116191	RALGPS2	-2.0055	-1.11988	-0.0255725	-0.0404598	-1.32454	0.845158	0.655386	5.52789	8.66251	3.64402e-05	5.56719e-05	RALGPS2	Ral GEF with PH domain and SH3 binding motif 2
ENSG00000215184	NA	-2.00589	-5.57263	-2.63681	0.446922	-1.98174	-3.11982	-2.61266	-4.8162	10.4068	7.45235e-06	1.31887e-05	NA	NA
ENSG00000269228	RPS27AP19	-2.00595	-4.74332	-2.84769	-0.410558	-2.36366	-3.14793	-3.2054	-4.8302	9.68424	1.4104e-05	2.33963e-05	RPS27AP19	RPS27A pseudogene 19
ENSG00000189159	JPT1	-2.00602	-2.01731	-0.790375	-0.890468	-2.73543	-0.901753	-1.51979	6.61922	22.4663	2.63067e-09	1.66631e-08	JPT1	Jupiter microtubule associated homolog 1
ENSG00000124802	EEF1E1	-2.00627	-2.69431	-0.725278	-0.0056057	-2.04959	-0.693645	-0.768601	4.15609	15.8169	1.25465e-07	3.93688e-07	EEF1E1	eukaryotic translation elongation factor 1 epsilon 1
ENSG00000169035	KLK7	-2.00656	-4.6939	-3.18797	-1.53738	0.137636	-4.22472	-1.04377	-4.22157	9.41877	1.79501e-05	2.91732e-05	KLK7	kallikrein related peptidase 7
ENSG00000124279	FASTKD3	-2.0067	-2.62883	-0.0844317	0.652708	-1.83805	0.0305851	0.0842202	2.06393	9.7216	1.36376e-05	2.26947e-05	FASTKD3	FAST kinase domains 3
ENSG00000158234	FAIM	-2.00738	-3.25122	-1.63345	0.527501	-2.00478	-0.71634	-1.63085	3.3888	19.3685	1.40942e-08	6.51745e-08	FAIM	Fas apoptotic inhibitory molecule
ENSG00000151353	TMEM18	-2.0078	-3.50296	-1.16961	-0.499394	-1.9025	-1.99455	-1.06431	4.51221	29.8653	8.92834e-11	1.14472e-09	TMEM18	transmembrane protein 18
ENSG00000170624	SGCD	-2.00793	-4.2789	-1.98102	0.845147	-1.61317	-1.42582	-1.58625	4.7859	30.4311	7.09453e-11	9.59455e-10	SGCD	sarcoglycan delta
ENSG00000121297	TSHZ3	-2.00797	-1.76885	0.427481	-0.0923895	-2.12854	0.14673	0.306906	4.61092	14.7283	2.62601e-07	7.30243e-07	TSHZ3	teashirt zinc finger homeobox 3
ENSG00000241251	RPL21P101	-2.00814	-6.78239	-2.62702	1.64866	-2.78442	-3.12559	-3.4033	-4.53155	14.4947	3.09187e-07	8.39051e-07	RPL21P101	ribosomal protein L21 pseudogene 101
ENSG00000135226	UGT2B28	-2.00857	-5.57225	-2.02281	0.45749	-1.77831	-3.10619	-1.79255	-5.04615	10.3332	7.9428e-06	1.39673e-05	UGT2B28	UDP glucuronosyltransferase family 2 member B28
ENSG00000187736	NHEJ1	-2.00864	-2.93441	-0.682292	0.283381	-1.98902	-0.642386	-0.662669	3.0666	15.1569	1.95493e-07	5.70013e-07	NHEJ1	non-homologous end joining factor 1
ENSG00000054523	KIF1B	-2.0088	-1.62233	0.425011	-0.210668	-2.047	0.17581	0.386815	5.90323	15.1484	1.96633e-07	5.72434e-07	KIF1B	kinesin family member 1B
ENSG00000159625	DRC7	-2.00905	-4.74642	-3.75324	-1.47644	-0.0483594	-4.21381	-1.79255	-4.7874	9.30423	1.99414e-05	3.20712e-05	DRC7	dynein regulatory complex subunit 7
ENSG00000137154	RPS6	-2.00916	-4.04634	-2.60671	-0.240212	-1.58291	-2.2774	-2.18046	9.97771	35.3262	1.11076e-11	2.28832e-10	RPS6	ribosomal protein S6
ENSG00000178177	LCORL	-2.00994	-1.12981	1.46133	-0.262478	-2.66125	0.617656	0.810025	3.11111	15.9384	1.15792e-07	3.68983e-07	LCORL	ligand dependent nuclear receptor corepressor like
ENSG00000198055	GRK6	-2.01036	-2.19496	-0.166829	-0.140322	-2.26686	-0.324917	-0.423328	5.15432	16.5143	7.96058e-08	2.70808e-07	GRK6	G protein-coupled receptor kinase 6
ENSG00000123560	PLP1	-2.01067	-4.19158	-0.199768	-1.9839	-1.97294	-4.16481	-0.162035	-3.9928	9.81147	1.25813e-05	2.10773e-05	PLP1	proteolipid protein 1
ENSG00000226144	RPS27AP3	-2.01088	-5.65491	-2.49027	0.153739	-2.12862	-3.4903	-2.60802	-4.7874	9.89632	1.16636e-05	1.97069e-05	RPS27AP3	RPS27A pseudogene 3
ENSG00000122986	HVCN1	-2.01133	-0.273753	-0.580833	0.0787492	-2.6287	1.81633	-1.1982	0.883298	11.9596	2.05585e-06	4.23572e-06	HVCN1	hydrogen voltage gated channel 1
ENSG00000171016	PYGO1	-2.01154	-1.03148	1.01108	0.311912	-2.28244	1.29197	0.740186	3.14834	13.349	7.07039e-07	1.70483e-06	PYGO1	pygopus family PHD finger 1
ENSG00000108825	PTGES3L-AARSD1	-2.01214	0.874922	1.92857	-3.02253	-3.79849	-0.135468	0.142228	-0.209719	9.61478	1.50171e-05	2.47873e-05	PTGES3L-AARSD1	PTGES3L-AARSD1 readthrough
ENSG00000139998	RAB15	-2.01235	-2.82864	0.342428	0.206683	-2.21483	-0.60961	0.139949	3.10548	19.6668	1.18909e-08	5.67611e-08	RAB15	RAB15, member RAS oncogene family
ENSG00000130402	ACTN4	-2.01236	-1.74886	0.401078	-0.411882	-2.49796	-0.14839	-0.0845217	9.35601	15.512	1.53743e-07	4.65981e-07	ACTN4	actinin alpha 4
ENSG00000230993	NA	-2.01265	-5.02463	-1.95608	2.18584	-3.57835	-0.826143	-3.52178	-3.80232	9.10701	2.39417e-05	3.79096e-05	NA	NA
ENSG00000181904	C5orf24	-2.01286	-1.45074	0.685079	0.28927	-1.89016	0.851397	0.807784	5.91362	12.8979	9.9182e-07	2.27123e-06	C5orf24	chromosome 5 open reading frame 24
ENSG00000198876	DCAF12	-2.01299	-2.70621	-0.0648247	0.625646	-1.74244	-0.0675697	0.205733	4.59535	15.2905	1.78517e-07	5.28436e-07	DCAF12	DDB1 and CUL4 associated factor 12
ENSG00000083642	PDS5B	-2.01311	-1.55189	0.740489	0.429916	-2.02904	0.89114	0.724566	4.46742	13.063	8.75496e-07	2.04359e-06	PDS5B	PDS5 cohesin associated factor B
ENSG00000232145	RPL26P24	-2.01329	-4.75066	-2.37616	-1.02085	-1.42968	-3.75822	-1.79255	-5.03124	8.89564	2.91939e-05	4.54483e-05	RPL26P24	ribosomal protein L26 pseudogene 24
ENSG00000108389	MTMR4	-2.01338	-3.02732	-0.614356	0.240094	-2.34397	-0.773849	-0.944941	4.9303	21.8844	3.55587e-09	2.12796e-08	MTMR4	myotubularin related protein 4
ENSG00000112242	E2F3	-2.01354	-1.11648	1.45768	0.063095	-2.21908	0.960158	1.25213	4.05829	18.9095	1.8378e-08	8.06455e-08	E2F3	E2F transcription factor 3
ENSG00000176871	WSB2	-2.01391	-2.93094	-0.157611	0.26839	-2.26312	-0.648643	-0.406821	6.66216	20.4491	7.68128e-09	3.98115e-08	WSB2	WD repeat and SOCS box containing 2
ENSG00000105976	MET	-2.01419	-2.73831	1.00225	-0.142232	-2.79046	-0.866352	0.225974	5.85837	28.3021	1.71721e-10	1.92244e-09	MET	MET proto-oncogene, receptor tyrosine kinase
ENSG00000221886	FAM200C	-2.01427	-2.86976	-1.01324	-0.0718251	-1.76608	-0.927324	-0.765055	1.63132	10.1926	8.97895e-06	1.55934e-05	FAM200C	family with sequence similarity 200 member C
ENSG00000163682	RPL9	-2.01433	-3.82015	-2.35337	-0.441959	-1.63699	-2.24778	-1.97604	8.41668	33.7091	1.99896e-11	3.62657e-10	RPL9	ribosomal protein L9
ENSG00000165119	HNRNPK	-2.01436	-1.72182	0.468014	0.327574	-2.21766	0.620114	0.264717	8.58631	14.5587	2.9559e-07	8.06826e-07	HNRNPK	heterogeneous nuclear ribonucleoprotein K
ENSG00000277791	PSMB3	-2.01475	-3.80883	-0.294355	0.172205	-2.31898	-1.62188	-0.598582	5.77083	25.9712	4.81689e-10	4.27485e-09	PSMB3	proteasome 20S subunit beta 3
ENSG00000268696	ZNF723	-2.01505	-4.24234	-3.12571	-2.40971	-0.171814	-4.63699	-1.28247	-4.44953	10.4312	7.29635e-06	1.29416e-05	ZNF723	zinc finger protein 723
ENSG00000235670	RPL21P40	-2.0153	-5.91647	-2.47096	-0.691396	-2.14208	-4.59257	-2.59773	-4.57145	12.9641	9.43304e-07	2.177e-06	RPL21P40	ribosomal protein L21 pseudogene 40
ENSG00000155380	SLC16A1	-2.01533	-2.28892	-0.166202	0.158671	-1.67354	-0.114924	0.175583	5.58263	13.7345	5.32592e-07	1.33716e-06	SLC16A1	solute carrier family 16 member 1
ENSG00000167601	AXL	-2.0156	-2.83722	-0.478146	0.27723	-2.30055	-0.544399	-0.763105	9.1197	19.3429	1.43026e-08	6.59062e-08	AXL	AXL receptor tyrosine kinase
ENSG00000162399	BSND	-2.01611	-4.13131	-3.23875	-2.23597	-1.12499	-4.35117	-2.34763	-2.88859	8.26577	5.35342e-05	7.93215e-05	BSND	barttin CLCNK type accessory subunit beta
ENSG00000198755	RPL10A	-2.01612	-4.2404	-2.66515	-0.264614	-1.53281	-2.48889	-2.18184	9.24195	40.2657	2.10301e-12	6.61153e-11	RPL10A	ribosomal protein L10a
ENSG00000155659	VSIG4	-2.01642	-6.06006	-1.6979	0.419823	-2.11107	-3.62382	-1.79255	-4.94666	11.7462	2.43849e-06	4.9151e-06	VSIG4	V-set and immunoglobulin domain containing 4
ENSG00000127081	ZNF484	-2.01654	-2.03918	0.309453	0.701403	-2.32068	0.678762	0.00531424	1.54611	10.3608	7.75515e-06	1.36771e-05	ZNF484	zinc finger protein 484
ENSG00000137501	SYTL2	-2.01664	-3.33125	-1.46894	0.372038	-1.71577	-0.942571	-1.16807	5.40478	16.8226	6.53825e-08	2.29955e-07	SYTL2	synaptotagmin like 2
ENSG00000140682	TGFB1I1	-2.01672	-2.97203	-0.358964	-0.542472	-2.45182	-1.49778	-0.794068	7.31553	27.6335	2.29198e-10	2.3964e-09	TGFB1I1	transforming growth factor beta 1 induced transcript 1
ENSG00000116001	TIA1	-2.01683	-1.44676	2.16076	0.3413	-2.43525	0.911372	1.74234	4.56641	25.0504	7.38868e-10	6.0174e-09	TIA1	TIA1 cytotoxic granule associated RNA binding protein
ENSG00000277726	NA	-2.01718	-4.84414	0.150513	0.362511	-2.2679	-2.46445	-0.1002	-0.361246	16.5052	8.00743e-08	2.7189e-07	NA	NA
ENSG00000136161	RCBTB2	-2.01756	-3.35798	-0.413031	0.246944	-2.06461	-1.09348	-0.460079	2.91203	21.6603	3.99999e-09	2.33825e-08	RCBTB2	RCC1 and BTB domain containing protein 2
ENSG00000278091	ZNF85	-2.01774	-3.19379	-0.360869	-0.249504	-2.18719	-1.42556	-0.530317	1.31621	15.3107	1.76097e-07	5.22552e-07	ZNF85	zinc finger protein 85
ENSG00000155304	HSPA13	-2.01803	-1.1995	0.823064	0.471939	-2.04166	1.29047	0.799438	5.97078	14.9924	2.18794e-07	6.25165e-07	HSPA13	heat shock protein family A (Hsp70) member 13
ENSG00000141905	NFIC	-2.01821	-2.23908	0.187569	0.313862	-2.24087	0.0929883	-0.0350987	6.98318	15.6697	1.38356e-07	4.26742e-07	NFIC	nuclear factor I C
ENSG00000162521	RBBP4	-2.01836	-2.06619	-0.276518	0.550627	-1.85017	0.502799	-0.108327	6.19383	11.7209	2.4886e-06	5.00293e-06	RBBP4	RB binding protein 4, chromatin remodeling factor
ENSG00000117385	P3H1	-2.0191	-3.55521	-0.706891	0.206953	-1.41679	-1.32916	-0.104582	7.32258	26.7824	3.33708e-10	3.19681e-09	P3H1	prolyl 3-hydroxylase 1
ENSG00000280893	NA	-2.0191	-3.57104	-0.431554	-0.114383	-2.23105	-1.66632	-0.643505	2.28355	22.2562	2.93108e-09	1.82151e-08	NA	NA
ENSG00000138604	GLCE	-2.01946	-1.21053	1.39915	0.27778	-2.127	1.08671	1.29161	4.63321	16.2947	9.1735e-08	3.04898e-07	GLCE	glucuronic acid epimerase
ENSG00000196363	WDR5	-2.01953	-2.44936	-0.453668	0.0168774	-1.94167	-0.412945	-0.375803	4.9842	15.8936	1.19264e-07	3.78419e-07	WDR5	WD repeat domain 5
ENSG00000161960	EIF4A1	-2.01963	-2.45767	-0.402201	-0.0516183	-2.2214	-0.48966	-0.603975	9.34272	16.7496	6.84838e-08	2.3897e-07	EIF4A1	eukaryotic translation initiation factor 4A1
ENSG00000142751	GPN2	-2.0199	-2.65508	-0.390803	-0.0849937	-2.46267	-0.72017	-0.833575	4.9088	18.66	2.12724e-08	9.10484e-08	GPN2	GPN-loop GTPase 2
ENSG00000205847	NA	-2.02036	-5.48293	-3.2433	-0.263182	-0.569611	-3.72575	-1.79255	-4.7874	10.7262	5.66707e-06	1.03025e-05	NA	NA
ENSG00000065615	RIPPLY2-CYB5R4	-2.02053	-1.17125	0.878775	0.712961	-2.11138	1.56224	0.787918	4.07596	12.7346	1.12315e-06	2.52339e-06	CYB5R4	cytochrome b5 reductase 4
ENSG00000184009	ACTG1	-2.02092	-2.06525	-0.111554	-0.886892	-2.78726	-0.931225	-0.877892	12.072	20.6662	6.81912e-09	3.61763e-08	ACTG1	actin gamma 1
ENSG00000174444	RPL4	-2.02098	-3.68542	-2.33274	-0.429796	-1.60238	-2.09424	-1.91415	10.3654	32.9153	2.69041e-11	4.56694e-10	RPL4	ribosomal protein L4
ENSG00000134532	SOX5	-2.02144	-0.090771	1.795	0.545113	-2.54028	2.47579	1.27616	1.50861	15.9437	1.15387e-07	3.67949e-07	SOX5	SRY-box transcription factor 5
ENSG00000037897	METTL1	-2.02173	-3.63481	-1.27248	0.114238	-1.82062	-1.49884	-1.07137	3.48704	21.6673	3.98528e-09	2.33025e-08	METTL1	methyltransferase 1, tRNA methylguanosine
ENSG00000188677	PARVB	-2.02186	-4.45408	-2.08227	-0.316642	-2.13634	-2.74886	-2.19675	6.10876	50.3419	1.14431e-13	7.54652e-12	PARVB	parvin beta
ENSG00000144827	ABHD10	-2.02189	-2.47835	-0.423079	0.0545238	-2.12269	-0.401939	-0.523884	4.40259	15.5963	1.45302e-07	4.44387e-07	ABHD10	abhydrolase domain containing 10, depalmitoylase
ENSG00000100697	DICER1	-2.02205	-1.35329	1.33051	0.0941677	-1.93167	0.762925	1.42089	5.00393	19.6667	1.18914e-08	5.67611e-08	DICER1	dicer 1, ribonuclease III
ENSG00000107020	PLGRKT	-2.02228	-2.0281	-0.438512	0.0214203	-2.14563	0.015603	-0.561861	3.44013	12.1403	1.78176e-06	3.74155e-06	PLGRKT	plasminogen receptor with a C-terminal lysine
ENSG00000100121	GGTLC2	-2.02232	-4.75969	-2.90036	-0.980898	-0.914517	-3.71827	-1.79255	-4.96601	8.01632	6.85161e-05	9.97301e-05	GGTLC2	gamma-glutamyltransferase light chain 2
ENSG00000151240	DIP2C	-2.02248	-2.35426	0.187221	0.25232	-2.02524	-0.0794573	0.184465	5.3181	16.8484	6.43198e-08	2.27133e-07	DIP2C	DIP2 acetate--CoA ligase C (putative)
ENSG00000181555	SETD2	-2.02267	-1.96935	0.732749	0.46295	-2.27689	0.516268	0.478527	5.44711	17.7222	3.73401e-08	1.44293e-07	SETD2	SET domain containing 2, histone lysine methyltransferase
ENSG00000165288	BRWD3	-2.02284	-1.01546	1.87625	0.140265	-1.72176	1.14764	2.17732	2.76428	16.6934	7.09834e-08	2.46237e-07	BRWD3	bromodomain and WD repeat domain containing 3
ENSG00000253731	PCDHGA6	-2.02331	-0.357539	0.901943	-0.524756	-1.74831	1.14101	1.17694	2.41415	12.3023	1.56893e-06	3.35968e-06	PCDHGA6	protocadherin gamma subfamily A, 6
ENSG00000178567	EPM2AIP1	-2.02386	-2.14416	0.119313	0.791177	-2.10151	0.670879	0.0416612	4.42134	12.6994	1.15383e-06	2.58284e-06	EPM2AIP1	EPM2A interacting protein 1
ENSG00000129484	PARP2	-2.02412	-2.43453	0.195374	0.13547	-2.23979	-0.274939	-0.0203031	3.70604	16.3355	8.93385e-08	2.98445e-07	PARP2	poly(ADP-ribose) polymerase 2
ENSG00000071243	ING3	-2.0246	-2.15254	0.30554	0.496223	-2.11177	0.368283	0.218377	3.05864	12.7206	1.1353e-06	2.54668e-06	ING3	inhibitor of growth family member 3
ENSG00000115419	GLS	-2.02495	-2.95417	0.718669	0.0187941	-1.77374	-0.910424	0.969882	6.71311	26.2464	4.24871e-10	3.84646e-09	GLS	glutaminase
ENSG00000162975	KCNF1	-2.02532	2.30049	2.96258	-0.676974	-3.89834	3.64884	1.08955	1.54839	28.2127	1.7842e-10	1.98197e-09	KCNF1	potassium voltage-gated channel modifier subfamily F member 1
ENSG00000185038	MROH2A	-2.02536	-8.73068	-2.29678	3.41621	-2.93531	-3.28912	-3.20673	-4.29027	16.384	8.65796e-08	2.90923e-07	MROH2A	maestro heat like repeat family member 2A
ENSG00000258932	RPS27AP4	-2.02635	-7.4483	-5.40457	-0.714983	1.11895	-6.13693	-2.25928	-3.21313	19.876	1.05661e-08	5.1528e-08	RPS27AP4	RPS27A pseudogene 4
ENSG00000080824	HSP90AA1	-2.02635	-2.85388	-0.853054	0.00493067	-1.99959	-0.822598	-0.826287	10.2307	17.7242	3.72935e-08	1.44137e-07	HSP90AA1	heat shock protein 90 alpha family class A member 1
ENSG00000055609	KMT2C	-2.0267	-1.41425	0.546915	-0.109472	-1.51645	0.502986	1.05717	4.41605	11.7364	2.45781e-06	4.94838e-06	KMT2C	lysine methyltransferase 2C
ENSG00000196205	NA	-2.0269	-4.94364	-3.45948	0.215317	-1.26091	-2.70142	-2.69349	5.13651	53.4977	5.10834e-14	4.15732e-12	NA	NA
ENSG00000172296	SPTLC3	-2.02705	-5.3251	-2.3491	0.038241	0.851957	-3.25981	0.529906	0.243667	16.9445	6.05288e-08	2.15795e-07	SPTLC3	serine palmitoyltransferase long chain base subunit 3
ENSG00000198546	ZNF511	-2.02731	-4.18585	-1.53871	0.170594	-2.22525	-1.98795	-1.73665	4.34587	34.68	1.40084e-11	2.72915e-10	ZNF511	zinc finger protein 511
ENSG00000182253	SYNM	-2.02757	-2.65848	0.419584	-0.156808	-1.74494	-0.787717	0.702215	4.15444	20.13	9.16585e-09	4.59896e-08	SYNM	synemin
ENSG00000254840	GTF2IP15	-2.02764	-5.86613	-5.78463	-2.81265	1.96444	-6.65114	-1.79255	-3.97304	20.0802	9.42431e-09	4.69885e-08	GTF2IP15	general transcription factor IIi pseudogene 15
ENSG00000167799	NUDT8	-2.02824	-3.9971	-2.29307	-0.00667391	-2.34977	-1.97554	-2.61461	1.15104	18.3491	2.55746e-08	1.0579e-07	NUDT8	nudix hydrolase 8
ENSG00000162761	LMX1A	-2.02863	-4.76601	-3.38954	-0.694882	-0.431646	-3.43225	-1.79255	-4.92279	9.55442	1.58618e-05	2.60579e-05	LMX1A	LIM homeobox transcription factor 1 alpha
ENSG00000083123	BCKDHB	-2.02877	-2.85145	-0.357559	0.33585	-1.82994	-0.486826	-0.158729	3.57233	13.7788	5.15709e-07	1.30132e-06	BCKDHB	branched chain keto acid dehydrogenase E1 subunit beta
ENSG00000136731	UGGT1	-2.02919	-1.09204	0.890108	0.0440191	-2.0961	0.981161	0.823196	6.91922	14.6447	2.78344e-07	7.67418e-07	UGGT1	UDP-glucose glycoprotein glucosyltransferase 1
ENSG00000179403	VWA1	-2.02936	2.33707	1.16187	-0.823961	-2.94984	3.54247	0.241396	0.673508	16.3922	8.61225e-08	2.89726e-07	VWA1	von Willebrand factor A domain containing 1
ENSG00000179295	PTPN11	-2.02936	-2.07867	0.083676	0.268119	-1.42685	0.218811	0.686187	7.28053	15.0019	2.17365e-07	6.21622e-07	PTPN11	protein tyrosine phosphatase non-receptor type 11
ENSG00000169813	HNRNPF	-2.03008	-1.89016	0.18418	0.148204	-2.25682	0.288119	-0.0425649	6.66719	15.0431	2.11304e-07	6.0702e-07	HNRNPF	heterogeneous nuclear ribonucleoprotein F
ENSG00000183034	OTOP2	-2.03045	-4.76782	-2.73849	0.460071	-2.21049	-2.2773	-2.91853	-5.04615	8.7087	3.48656e-05	5.34655e-05	OTOP2	otopetrin 2
ENSG00000163738	MTHFD2L	-2.0305	-2.09498	0.388317	0.279623	-2.18861	0.215145	0.2302	1.80964	11.9533	2.0662e-06	4.25437e-06	MTHFD2L	methylenetetrahydrofolate dehydrogenase (NADP+ dependent) 2 like
ENSG00000004897	CDC27	-2.03069	-1.93035	0.578338	0.322335	-2.28246	0.422667	0.326566	6.4463	15.2636	1.81805e-07	5.36096e-07	CDC27	cell division cycle 27
ENSG00000262860	LSM14A	-2.03109	-2.15217	0.314256	-0.236609	-1.46293	-0.357686	0.882419	5.5674	15.7786	1.28693e-07	4.01838e-07	LSM14A	LSM14A mRNA processing body assembly factor
ENSG00000122970	IFT81	-2.03186	-1.93215	0.135175	0.224705	-1.72765	0.324416	0.43938	3.27598	12.1408	1.78097e-06	3.74023e-06	IFT81	intraflagellar transport 81
ENSG00000165626	BEND7	-2.03218	-3.8835	-1.10554	0.993974	-2.01226	-0.857352	-1.08563	3.07316	18.8283	1.92708e-08	8.40167e-08	BEND7	BEN domain containing 7
ENSG00000110786	PTPN5	-2.03231	-5.62412	-4.34447	0.14035	0.519605	-3.45146	-1.79255	-4.6416	11.2672	3.6027e-06	6.91263e-06	PTPN5	protein tyrosine phosphatase non-receptor type 5
ENSG00000073711	PPP2R3A	-2.03242	-0.692173	0.899698	-0.545635	-2.30858	0.794616	0.62354	4.81014	16.4649	8.21784e-08	2.78293e-07	PPP2R3A	protein phosphatase 2 regulatory subunit B''alpha
ENSG00000226882	GNL1	-2.03256	-8.45159	3.46585	4.45923	-11.9135	-1.9598	-6.41511	-1.61546	15.7244	1.33412e-07	4.13981e-07	GNL1	G protein nucleolar 1
ENSG00000169946	ZFPM2	-2.03314	-1.25256	0.574863	-0.759766	-2.34274	0.0208145	0.265265	5.18073	18.0602	3.04125e-08	1.21682e-07	ZFPM2	zinc finger protein, FOG family member 2
ENSG00000176678	FOXL1	-2.03315	-1.925	-0.173413	-0.0794053	-1.81937	0.0287433	0.0403745	6.3774	11.2382	3.68979e-06	7.05378e-06	FOXL1	forkhead box L1
ENSG00000182831	HAPSTR1	-2.03332	-2.84775	-0.0708398	0.295291	-1.52773	-0.51914	0.434743	6.70355	19.62	1.22107e-08	5.79466e-08	HAPSTR1	HUWE1 associated protein modifying stress responses
ENSG00000240759	NA	-2.03347	-5.59722	-3.68085	-0.789275	-1.77571	-4.35302	-3.42309	-4.35641	15.0664	2.07961e-07	5.99437e-07	NA	NA
ENSG00000161847	RAVER1	-2.03367	-1.86083	0.290632	0.647989	-2.88473	0.820825	-0.560429	5.01547	18.2875	2.65323e-08	1.09086e-07	RAVER1	ribonucleoprotein, PTB binding 1
ENSG00000111276	CDKN1B	-2.03375	-2.93635	-0.465289	-0.0701555	-1.65309	-0.972761	-0.0846329	4.9399	20.0906	9.36949e-09	4.67965e-08	CDKN1B	cyclin dependent kinase inhibitor 1B
ENSG00000153310	CYRIB	-2.03376	-2.40226	-0.570283	-0.181737	-2.04086	-0.550238	-0.577391	4.71061	15.7073	1.34934e-07	4.17574e-07	CYRIB	CYFIP related Rac1 interactor B
ENSG00000156030	MIDEAS	-2.03499	-1.62227	0.447637	-0.0304307	-1.46475	0.382284	1.01787	3.63047	11.3002	3.50574e-06	6.74406e-06	MIDEAS	mitotic deacetylase associated SANT domain protein
ENSG00000170667	RASA4B	-2.0355	-5.11618	-2.11188	-0.789437	-1.78563	-3.87012	-1.86201	3.20681	41.0518	1.6401e-12	5.48291e-11	RASA4B	RAS p21 protein activator 4B
ENSG00000159086	PAXBP1	-2.03555	-1.85368	0.914025	0.16341	-1.68939	0.345274	1.26018	3.52809	14.6226	2.82666e-07	7.7728e-07	PAXBP1	PAX3 and PAX7 binding protein 1
ENSG00000143889	HNRNPLL	-2.03565	-1.82496	0.137084	0.0893256	-1.93203	0.300015	0.24071	5.21981	12.8967	9.92753e-07	2.27291e-06	HNRNPLL	heterogeneous nuclear ribonucleoprotein L like
ENSG00000069020	MAST4	-2.03579	-2.9233	-0.513613	0.211334	-1.37292	-0.676176	0.149254	4.17343	15.7473	1.31396e-07	4.085e-07	MAST4	microtubule associated serine/threonine kinase family member 4
ENSG00000105997	HOXA3	-2.03597	-3.00466	-0.331339	0.126204	-1.73816	-0.842486	-0.0335325	1.66475	13.5275	6.19722e-07	1.52359e-06	HOXA3	homeobox A3
ENSG00000136014	USP44	-2.03609	-0.350515	1.49839	0.426778	-2.11888	2.11235	1.41559	2.86507	14.8199	2.4643e-07	6.91697e-07	USP44	ubiquitin specific peptidase 44
ENSG00000103275	UBE2I	-2.03618	-2.52822	-0.323134	0.385884	-2.3112	-0.106154	-0.598148	6.89476	16.0905	1.04789e-07	3.40492e-07	UBE2I	ubiquitin conjugating enzyme E2 I
ENSG00000143633	FSAF1	-2.03634	-3.43744	-1.22706	0.295301	-1.52313	-1.1058	-0.713848	2.73406	16.324	9.00072e-08	3.00155e-07	FSAF1	40S small subunit processome assembly factor 1
ENSG00000169756	LIMS1	-2.03644	-0.921195	1.33354	0.17914	-1.80175	1.29439	1.56823	5.81505	19.0713	1.67274e-08	7.48184e-08	LIMS1	LIM zinc finger domain containing 1
ENSG00000280789	PAGR1	-2.03671	-3.59267	-0.810569	0.433938	-1.74354	-1.12203	-0.517403	4.23148	23.9703	1.24006e-09	9.18339e-09	PAGR1	PAXIP1 associated glutamate rich protein 1
ENSG00000224831	TMEM183BP	-2.03695	2.44602	7.08021	0.460071	-5.42643	4.94304	3.69072	-2.56835	26.6554	3.5324e-10	3.34994e-09	TMEM183BP	transmembrane protein 183B, pseudogene
ENSG00000166025	AMOTL1	-2.03721	-2.34239	0.0236484	0.745881	-1.82504	0.440696	0.235821	5.99528	13.9345	4.60715e-07	1.18094e-06	AMOTL1	angiomotin like 1
ENSG00000179456	ZBTB18	-2.03827	-1.90136	0.668795	0.0454287	-1.76049	0.182335	0.946568	3.03645	13.3169	7.24139e-07	1.7393e-06	ZBTB18	zinc finger and BTB domain containing 18
ENSG00000092978	GPATCH2	-2.03864	-1.49997	0.509593	-0.126362	-2.19406	0.412304	0.354171	3.36965	13.3092	7.28252e-07	1.74771e-06	GPATCH2	G-patch domain containing 2
ENSG00000126749	EMG1	-2.03866	-3.30182	-1.59452	-0.422556	-1.90108	-1.68571	-1.45695	5.00827	26.5183	3.75701e-10	3.51172e-09	EMG1	EMG1 N1-specific pseudouridine methyltransferase
ENSG00000083312	TNPO1	-2.03872	-1.01281	1.59952	0.482508	-2.15165	1.50842	1.48658	7.50061	21.6485	4.025e-09	2.34988e-08	TNPO1	transportin 1
ENSG00000196154	S100A4	-2.03883	-6.3396	-2.99446	-0.0636089	-2.15541	-4.36438	-3.11104	8.0782	85.5816	8.50599e-17	3.48132e-14	S100A4	S100 calcium binding protein A4
ENSG00000185630	PBX1	-2.03923	-1.84739	0.0308803	0.387534	-0.968663	0.57937	1.10145	4.31162	9.62026	1.49429e-05	2.4679e-05	PBX1	PBX homeobox 1
ENSG00000164171	ITGA2	-2.03924	-0.180987	2.23367	1.71788	-1.26657	3.57614	3.00634	6.93497	28.7621	1.41235e-10	1.64953e-09	ITGA2	integrin subunit alpha 2
ENSG00000167595	PROSER3	-2.03929	-2.15214	0.510782	-0.28335	-1.34727	-0.396201	1.2028	2.6345	14.9484	2.25516e-07	6.41299e-07	PROSER3	proline and serine rich 3
ENSG00000172531	PPP1CA	-2.0395	-3.30352	-1.1452	-0.156601	-2.2137	-1.42062	-1.3194	6.94329	26.6568	3.53022e-10	3.34926e-09	PPP1CA	protein phosphatase 1 catalytic subunit alpha
ENSG00000061676	NCKAP1	-2.03985	-2.25677	-0.228038	0.643836	-1.74585	0.426915	0.0659593	7.94328	12.5298	1.31466e-06	2.88688e-06	NCKAP1	NCK associated protein 1
ENSG00000096063	SRPK1	-2.03986	-1.90671	0.571801	-0.0215946	-2.12705	0.11155	0.484607	5.70445	16.9983	5.8509e-08	2.09646e-07	SRPK1	SRSF protein kinase 1
ENSG00000155368	DBI	-2.03996	-2.73255	-0.105338	-0.316287	-2.22962	-1.00887	-0.294999	6.18134	22.6748	2.36487e-09	1.54143e-08	DBI	diazepam binding inhibitor, acyl-CoA binding protein
ENSG00000122912	SLC25A16	-2.04027	-1.18404	0.58361	-0.222112	-2.6429	0.634114	-0.019026	3.77997	13.9258	4.63598e-07	1.18666e-06	SLC25A16	solute carrier family 25 member 16
ENSG00000009954	BAZ1B	-2.0403	-1.324	0.87461	0.373342	-2.00871	1.08964	0.906193	6.34689	15.5854	1.4637e-07	4.47237e-07	BAZ1B	bromodomain adjacent to zinc finger domain 1B
ENSG00000178078	STAP2	-2.04075	-3.30694	-2.96863	-1.25432	-1.51179	-2.52051	-2.43967	0.789731	15.8868	1.19798e-07	3.79601e-07	STAP2	signal transducing adaptor family member 2
ENSG00000143157	POGK	-2.04096	-1.97765	-0.0257768	0.384864	-2.09234	0.44817	-0.0771567	5.09445	12.8166	1.05501e-06	2.39206e-06	POGK	pogo transposable element derived with KRAB domain
ENSG00000198695	MT-ND6	-2.04129	-2.96182	0.445741	0.517407	-1.8855	-0.403124	0.601532	5.0699	16.7538	6.83039e-08	2.38487e-07	MT-ND6	NADH dehydrogenase subunit 6
ENSG00000173598	NUDT4	-2.04138	-2.7476	-0.527608	0.791053	-1.20193	0.0848307	0.311838	6.32743	12.6061	1.23957e-06	2.74702e-06	NUDT4	nudix hydrolase 4
ENSG00000164466	SFXN1	-2.04138	-2.12171	0.261435	0.225336	-1.95347	0.145007	0.349342	5.84609	15.6437	1.4078e-07	4.33154e-07	SFXN1	sideroflexin 1
ENSG00000282054	NA	-2.04149	-7.22459	-5.31008	0.522954	-2.80938	-4.66014	-6.07796	-2.64618	22.9601	2.04658e-09	1.37359e-08	NA	NA
ENSG00000213225	NOC2LP1	-2.04153	-3.55577	-4.44234	-0.165683	-1.96427	-1.67992	-4.36508	-0.0343557	21.7909	3.73456e-09	2.21525e-08	NOC2LP1	NOC2 like nucleolar associated transcriptional repressor pseudogene 1
ENSG00000121743	GJA3	-2.04155	-1.92577	-0.732518	0.758486	-2.00999	0.874262	-0.700958	2.94008	9.28467	2.03043e-05	3.26068e-05	GJA3	gap junction protein alpha 3
ENSG00000107758	PPP3CB	-2.04165	-2.51696	-0.301839	0.315847	-2.01408	-0.159459	-0.274269	6.24463	16.0187	1.09837e-07	3.53674e-07	PPP3CB	protein phosphatase 3 catalytic subunit beta
ENSG00000170085	SIMC1	-2.04171	-2.99987	-0.825956	0.480593	-1.98956	-0.477571	-0.773813	2.97193	15.4744	1.5768e-07	4.75776e-07	SIMC1	SUMO interacting motifs containing 1
ENSG00000186130	ZBTB6	-2.04193	-1.53626	0.35583	0.339254	-1.9333	0.844923	0.464457	3.33943	10.7362	5.6192e-06	1.02309e-05	ZBTB6	zinc finger and BTB domain containing 6
ENSG00000135338	LCA5	-2.04207	-0.541792	0.701517	0.164353	-1.69112	1.66463	1.05247	1.89379	8.34301	4.96352e-05	7.39166e-05	LCA5	lebercilin LCA5
ENSG00000047410	TPR	-2.04266	-3.35507	-0.523248	0.334138	-1.70061	-0.978275	-0.181196	6.29305	22.5762	2.48683e-09	1.59823e-08	TPR	translocated promoter region, nuclear basket protein
ENSG00000196367	TRRAP	-2.04275	-2.13865	0.145028	0.414099	-1.91246	0.318194	0.275308	5.53123	15.141	1.97621e-07	5.74561e-07	TRRAP	transformation/transcription domain associated protein
ENSG00000226145	NA	-2.04287	-4.78025	-1.6676	-0.393956	-3.8245	-3.13133	-3.44922	-5.00335	10.2004	8.91771e-06	1.54964e-05	NA	NA
ENSG00000115970	THADA	-2.04334	-3.72395	-2.25343	-0.58741	-1.35161	-2.26802	-1.5617	4.4452	32.4191	3.24934e-11	5.22948e-10	THADA	THADA armadillo repeat containing
ENSG00000166181	API5	-2.04378	-1.87198	0.385885	0.266091	-2.09251	0.437893	0.337155	6.33116	14.7751	2.54197e-07	7.10229e-07	API5	apoptosis inhibitor 5
ENSG00000117020	AKT3	-2.04397	-2.70893	-0.107696	0.194546	-1.95394	-0.470417	-0.0176705	5.49175	20.0353	9.66357e-09	4.78901e-08	AKT3	AKT serine/threonine kinase 3
ENSG00000152767	FARP1	-2.04446	-2.95419	0.0264454	-0.0183733	-1.74556	-0.9281	0.325344	7.79166	24.9651	7.69193e-10	6.23339e-09	FARP1	FERM, ARH/RhoGEF and pleckstrin domain protein 1
ENSG00000171649	ZIK1	-2.04488	-0.822126	0.949251	0.0554571	-2.40345	1.27821	0.590679	2.29127	12.1131	1.82041e-06	3.81015e-06	ZIK1	zinc finger protein interacting with K protein 1
ENSG00000177917	ARL6IP6	-2.04507	-1.90914	0.590547	0.180179	-2.0452	0.316107	0.590415	4.31718	15.7809	1.28499e-07	4.01453e-07	ARL6IP6	ARF like GTPase 6 interacting protein 6
ENSG00000177189	RPS6KA3	-2.0451	-0.416373	1.3117	0.0845335	-1.68662	1.71326	1.67018	5.32075	17.4201	4.49661e-08	1.68706e-07	RPS6KA3	ribosomal protein S6 kinase A3
ENSG00000100478	AP4S1	-2.04517	-3.11779	-0.453424	0.346601	-2.03377	-0.726018	-0.442025	3.19558	14.9967	2.1814e-07	6.2353e-07	AP4S1	adaptor related protein complex 4 subunit sigma 1
ENSG00000115392	FANCL	-2.04522	-4.04599	-0.948574	0.256457	-2.31272	-1.74431	-1.21607	2.9387	24.804	8.3021e-10	6.63311e-09	FANCL	FA complementation group L
ENSG00000144535	DIS3L2	-2.04545	-2.66621	-0.00109504	0.149322	-2.24723	-0.471431	-0.202867	3.52544	18.1531	2.87579e-08	1.1638e-07	DIS3L2	DIS3 like 3'-5' exoribonuclease 2
ENSG00000072736	NFATC3	-2.04611	-2.99167	-0.934671	0.202764	-1.80194	-0.742795	-0.690503	5.01426	18.0336	3.09047e-08	1.23286e-07	NFATC3	nuclear factor of activated T cells 3
ENSG00000136891	TEX10	-2.04644	-2.56944	-0.0226866	0.546915	-2.16304	0.0239142	-0.139287	4.74612	16.7809	6.71379e-08	2.35136e-07	TEX10	testis expressed 10
ENSG00000136261	BZW2	-2.04706	-3.45917	-1.25818	0.27544	-2.10136	-1.13666	-1.31248	5.73913	25.6128	5.68154e-10	4.88055e-09	BZW2	basic leucine zipper and W2 domains 2
ENSG00000151292	CSNK1G3	-2.04716	-2.26925	-0.17312	0.430524	-1.76572	0.208436	0.108326	5.10518	12.51	1.33495e-06	2.92673e-06	CSNK1G3	casein kinase 1 gamma 3
ENSG00000081320	STK17B	-2.04739	-1.73495	0.138534	0.117759	-2.20155	0.430201	-0.0156227	5.44325	13.281	7.43692e-07	1.77956e-06	STK17B	serine/threonine kinase 17b
ENSG00000021574	SPAST	-2.0476	-2.29573	-0.125707	0.165734	-1.30168	-0.0823913	0.620212	4.08156	12.9404	9.60421e-07	2.20991e-06	SPAST	spastin
ENSG00000106299	WASL	-2.04797	-1.74386	0.456869	0.392063	-1.63164	0.696172	0.873195	5.16377	12.8465	1.0313e-06	2.34432e-06	WASL	WASP like actin nucleation promoting factor
ENSG00000253251	SHLD3	-2.04814	-2.02124	0.899001	0.966554	-2.53282	0.993448	0.414316	0.376122	9.83303	1.2341e-05	2.07081e-05	SHLD3	shieldin complex subunit 3
ENSG00000282354	NA	-2.04861	-3.24248	-2.4829	0.399603	-2.94582	-0.794269	-3.38012	0.958634	18.4179	2.4549e-08	1.0238e-07	NA	NA
ENSG00000184007	PTP4A2	-2.04892	-2.37717	0.114259	-0.00602839	-1.68804	-0.334276	0.475138	8.09686	16.7038	7.05127e-08	2.44932e-07	PTP4A2	protein tyrosine phosphatase 4A2
ENSG00000076356	PLXNA2	-2.04959	-2.81058	-0.774586	-0.10746	-1.28831	-0.868453	-0.0133128	3.44153	12.9714	9.38102e-07	2.16703e-06	PLXNA2	plexin A2
ENSG00000158201	ABHD3	-2.04996	-0.375532	1.91507	-0.685122	-2.685	0.989309	1.28004	0.800354	13.7073	5.4324e-07	1.36151e-06	ABHD3	abhydrolase domain containing 3, phospholipase
ENSG00000181773	GPR3	-2.05	-1.59441	1.35764	0.431427	-3.4089	0.88701	-0.00126478	0.625716	13.4914	6.36404e-07	1.55975e-06	GPR3	G protein-coupled receptor 3
ENSG00000263014	ATP6V1G3	-2.05012	-8.49013	-4.51593	2.13932	-2.58364	-4.30068	-5.04945	-3.51238	24.821	8.2352e-10	6.58759e-09	ATP6V1G3	ATPase H+ transporting V1 subunit G3
ENSG00000133627	ACTR3B	-2.05073	-2.97054	-1.14015	-0.53139	-2.42157	-1.45121	-1.511	1.86121	14.6823	2.71143e-07	7.51173e-07	ACTR3B	actin related protein 3B
ENSG00000206501	PPP1R11	-2.05091	-4.42965	-1.88521	0.426164	-1.59473	-1.95257	-1.42903	3.06855	23.841	1.32095e-09	9.63936e-09	PPP1R11	protein phosphatase 1 regulatory inhibitor subunit 11
ENSG00000104177	MYEF2	-2.0512	-1.42676	1.65842	-0.0183947	-2.66823	0.606049	1.04139	4.00758	22.5218	2.55694e-09	1.6296e-08	MYEF2	myelin expression factor 2
ENSG00000250299	NA	-2.05174	-2.278	0.238335	0.892845	-2.12612	0.666587	0.163952	0.779413	8.05981	6.56127e-05	9.58566e-05	NA	NA
ENSG00000165066	NKX6-3	-2.05186	-6.01937	-1.85906	0.0647644	-1.98535	-3.90275	-1.79255	-4.89731	13.0236	9.01885e-07	2.09581e-06	NKX6-3	NK6 homeobox 3
ENSG00000072135	PTPN18	-2.05253	-2.83276	-0.374828	0.00955669	-2.03743	-0.770667	-0.359724	3.74732	17.8601	3.43294e-08	1.34585e-07	PTPN18	protein tyrosine phosphatase non-receptor type 18
ENSG00000011405	PIK3C2A	-2.05285	-0.886621	1.09112	0.343963	-1.91799	1.51019	1.22598	4.85612	14.7642	2.56134e-07	7.1425e-07	PIK3C2A	phosphatidylinositol-4-phosphate 3-kinase catalytic subunit type 2 alpha
ENSG00000073803	MAP3K13	-2.05293	-2.9798	-0.508895	-0.138132	-2.17965	-1.06501	-0.635615	4.02246	21.8212	3.67563e-09	2.18568e-08	MAP3K13	mitogen-activated protein kinase kinase kinase 13
ENSG00000173456	RNF26	-2.05294	-2.75944	-0.464737	0.376516	-2.36931	-0.329986	-0.781109	5.7806	19.4226	1.36639e-08	6.35195e-08	RNF26	ring finger protein 26
ENSG00000137574	TGS1	-2.05296	-1.3363	0.657237	0.0453563	-2.2418	0.762024	0.468405	3.58276	13.5561	6.06823e-07	1.4978e-06	TGS1	trimethylguanosine synthase 1
ENSG00000237515	SHISA9	-2.05306	-4.90462	-3.87127	-1.70518	-0.138228	-4.55673	-1.95644	2.53892	28.248	1.75743e-10	1.95601e-09	SHISA9	shisa family member 9
ENSG00000069248	NUP133	-2.05306	-2.26641	-0.63255	-0.216372	-1.83614	-0.429719	-0.415631	5.10953	13.2587	7.56186e-07	1.80344e-06	NUP133	nucleoporin 133
ENSG00000253910	PCDHGB2	-2.05331	-0.684971	1.06282	0.0698934	-2.43874	1.43823	0.677393	1.09942	11.9163	2.12785e-06	4.36721e-06	PCDHGB2	protocadherin gamma subfamily B, 2
ENSG00000228502	NA	-2.05397	-3.5327	-1.9585	0.0786294	-1.45761	-1.4001	-1.36214	0.974521	10.692	5.83409e-06	1.0576e-05	NA	NA
ENSG00000120254	MTHFD1L	-2.05445	-3.52389	-1.35035	0.297357	-1.75003	-1.17208	-1.04593	6.65339	22.2849	2.88802e-09	1.79872e-08	MTHFD1L	methylenetetrahydrofolate dehydrogenase (NADP+ dependent) 1 like
ENSG00000102265	TIMP1	-2.05452	-3.90904	-1.67343	0.492778	-1.44846	-1.36173	-1.06737	9.98276	22.6669	2.37436e-09	1.54586e-08	TIMP1	TIMP metallopeptidase inhibitor 1
ENSG00000138641	HERC3	-2.0548	-1.11372	0.597459	0.158945	-1.72423	1.10002	0.928027	4.17622	11.8787	2.19275e-06	4.48318e-06	HERC3	HECT and RLD domain containing E3 ubiquitin protein ligase 3
ENSG00000134207	SYT6	-2.05551	-4.79288	-4.50333	-0.936912	0.655259	-3.67428	-1.79255	-4.75468	10.445	7.21e-06	1.28003e-05	SYT6	synaptotagmin 6
ENSG00000109536	FRG1	-2.05567	-2.9732	-0.548738	-0.116036	-1.62488	-1.03357	-0.117949	3.76301	15.1515	1.96215e-07	5.71463e-07	FRG1	FSHD region gene 1
ENSG00000151553	FHIP2A	-2.05583	-2.22918	-0.47373	0.145743	-1.61354	-0.0276097	-0.0314388	5.57799	9.80459	1.2659e-05	2.12015e-05	FHIP2A	FHF complex subunit HOOK interacting protein 2A
ENSG00000256269	HMBS	-2.05588	-3.07611	-0.964796	-0.412802	-2.28471	-1.43303	-1.19362	4.683	25.177	6.96137e-10	5.73458e-09	HMBS	hydroxymethylbilane synthase
ENSG00000135776	ABCB10	-2.05592	-1.55913	0.309431	-0.0224314	-2.08677	0.474358	0.27858	4.15795	13.109	8.45759e-07	1.9859e-06	ABCB10	ATP binding cassette subfamily B member 10
ENSG00000160401	CFAP157	-2.05645	-5.66677	-2.47321	1.12674	-1.0031	-2.48357	-1.41986	-2.34312	8.70157	3.51036e-05	5.38054e-05	CFAP157	cilia and flagella associated protein 157
ENSG00000124766	SOX4	-2.05678	-0.723305	2.43768	-0.269858	-1.04184	1.06361	3.45262	4.47639	35.6285	9.97693e-12	2.11814e-10	SOX4	SRY-box transcription factor 4
ENSG00000104814	MAP4K1	-2.05685	-4.05664	-1.80299	-0.070887	-1.18371	-2.07068	-0.929839	-0.13172	11.1417	3.99694e-06	7.57471e-06	MAP4K1	mitogen-activated protein kinase kinase kinase kinase 1
ENSG00000136699	SMPD4	-2.05715	-2.64044	-0.192623	0.202025	-2.30639	-0.381268	-0.44187	5.84671	18.1522	2.87743e-08	1.16401e-07	SMPD4	sphingomyelin phosphodiesterase 4
ENSG00000188269	OR7A5	-2.05743	-4.29833	-2.41268	-2.07084	-1.75603	-4.31174	-2.11129	-4.50275	8.77284	3.27975e-05	5.05508e-05	OR7A5	olfactory receptor family 7 subfamily A member 5
ENSG00000232479	KRT8P52	-2.05771	-3.46288	1.1038	-0.445827	-4.74368	-1.851	-1.58217	-3.37375	8.45007	4.47224e-05	6.71626e-05	KRT8P52	keratin 8 pseudogene 52
ENSG00000096717	SIRT1	-2.05812	-1.71517	0.154948	0.217436	-1.59601	0.560382	0.617059	4.35822	10.8275	5.20091e-06	9.55116e-06	SIRT1	sirtuin 1
ENSG00000254743	OR10V3P	-2.05821	-5.53883	-3.39852	-0.623424	-0.756561	-4.10405	-2.09688	-4.17841	9.42692	1.78167e-05	2.89707e-05	OR10V3P	olfactory receptor family 10 subfamily V member 3 pseudogene
ENSG00000230734	RPL10P3	-2.05857	-5.88447	-3.70306	0.442643	-1.58633	-3.38326	-3.23082	-3.24682	8.84148	3.07284e-05	4.76577e-05	RPL10P3	ribosomal protein L10 pseudogene 3
ENSG00000121579	NAA50	-2.05862	-1.17178	0.727384	0.200258	-2.02707	1.0871	0.758938	6.85591	13.8634	4.85013e-07	1.23199e-06	NAA50	N-alpha-acetyltransferase 50, NatE catalytic subunit
ENSG00000078674	PCM1	-2.05927	-3.08339	-0.678767	0.0384163	-1.43519	-0.985702	-0.0546789	6.20143	17.7626	3.64293e-08	1.41392e-07	PCM1	pericentriolar material 1
ENSG00000174010	KLHL15	-2.05937	-1.45606	0.896225	0.218029	-1.81096	0.821338	1.14464	2.49896	12.7484	1.11138e-06	2.50109e-06	KLHL15	kelch like family member 15
ENSG00000187243	MAGED4B	-2.05953	-3.76584	-0.781488	0.0293899	-2.06238	-1.67692	-0.784339	6.42022	26.6144	3.59802e-10	3.39813e-09	MAGED4B	MAGE family member D4B
ENSG00000285816	NA	-2.06007	-1.46446	0.944546	1.02877	-3.18706	1.62438	-0.182439	3.3808	12.4197	1.43182e-06	3.10736e-06	NA	NA
ENSG00000084112	SSH1	-2.06035	-1.47813	1.23124	0.208064	-2.16993	0.790281	1.12166	6.66741	20.4618	7.62782e-09	3.95847e-08	SSH1	slingshot protein phosphatase 1
ENSG00000150760	DOCK1	-2.06044	-2.64679	-0.182836	0.0871534	-1.96915	-0.499192	-0.0915395	5.95436	18.6869	2.09379e-08	8.99356e-08	DOCK1	dedicator of cytokinesis 1
ENSG00000135045	C9orf40	-2.06078	-2.15432	-0.261719	-0.319818	-2.50225	-0.413353	-0.703185	3.13969	15.2272	1.86359e-07	5.47624e-07	C9orf40	chromosome 9 open reading frame 40
ENSG00000166532	RIMKLB	-2.06084	-3.19743	0.704054	-0.799271	-2.06998	-1.93586	0.694919	3.57861	33.3276	2.30406e-11	4.05818e-10	RIMKLB	ribosomal modification protein rimK like family member B
ENSG00000173041	ZNF680	-2.06097	-0.930898	1.05404	-0.579953	-2.01241	0.550119	1.1026	1.42519	11.3669	3.31873e-06	6.42525e-06	ZNF680	zinc finger protein 680
ENSG00000096654	ZNF184	-2.06097	-2.21534	-0.249567	0.255332	-1.79977	0.100962	0.0116333	2.47226	9.79369	1.27831e-05	2.13875e-05	ZNF184	zinc finger protein 184
ENSG00000137814	HAUS2	-2.06177	-1.12202	0.790494	-0.0725889	-2.39186	0.867167	0.460408	4.44176	16.8439	6.45042e-08	2.27575e-07	HAUS2	HAUS augmin like complex subunit 2
ENSG00000052795	FNIP2	-2.06205	-1.26144	0.875869	-0.267065	-2.47443	0.533546	0.463495	3.88947	15.1635	1.94623e-07	5.67908e-07	FNIP2	folliculin interacting protein 2
ENSG00000205085	GARIN1A	-2.06216	-5.02082	-2.30237	-0.0588171	-1.0359	-3.01748	-1.27612	0.911093	19.7308	1.14675e-08	5.51147e-08	GARIN1A	golgi associated RAB2 interactor 1A
ENSG00000267060	PTGES3L	-2.06224	-2.62465	-0.206066	-1.12668	-1.87388	-1.68908	-0.0177082	0.387329	10.9418	4.72341e-06	8.77752e-06	PTGES3L	prostaglandin E synthase 3 like
ENSG00000095139	ARCN1	-2.06278	-2.79963	-0.239128	0.415623	-1.9558	-0.321226	-0.132143	7.64989	17.2103	5.12284e-08	1.8766e-07	ARCN1	archain 1 coat protein complex I subunit delta
ENSG00000184271	POU6F1	-2.06289	-2.82767	0.51672	1.11001	-2.19314	0.34524	0.386468	2.38485	13.5562	6.06777e-07	1.4978e-06	POU6F1	POU class 6 homeobox 1
ENSG00000112902	SEMA5A	-2.06292	-3.46551	-0.98106	0.313646	-1.67369	-1.08895	-0.591835	8.01411	20.9925	5.71192e-09	3.12861e-08	SEMA5A	semaphorin 5A
ENSG00000115738	ID2	-2.06296	-3.46644	0.217223	-0.80261	-2.25084	-2.20609	0.0293382	4.69378	28.6212	1.4991e-10	1.72452e-09	ID2	inhibitor of DNA binding 2
ENSG00000122692	SMU1	-2.06355	-2.60465	-0.366769	0.228957	-1.7749	-0.312152	-0.0781227	5.63515	16.3289	8.97194e-08	2.99325e-07	SMU1	SMU1 DNA replication regulator and spliceosomal factor
ENSG00000160818	GPATCH4	-2.0637	-2.53373	-0.347809	-0.571136	-2.16542	-1.04117	-0.449538	4.55531	20.0245	9.72196e-09	4.81379e-08	GPATCH4	G-patch domain containing 4 (gene/pseudogene)
ENSG00000033170	FUT8	-2.06373	-2.49935	-0.23348	-0.461659	-0.833696	-0.897281	0.996555	4.82365	19.8648	1.06332e-08	5.18115e-08	FUT8	fucosyltransferase 8
ENSG00000135821	GLUL	-2.06393	-2.14417	0.270635	0.341265	-2.20238	0.261024	0.132182	6.63572	15.8052	1.26442e-07	3.96211e-07	GLUL	glutamate-ammonia ligase
ENSG00000090512	FETUB	-2.06407	-4.80144	-1.50034	-1.56028	-2.35628	-4.29765	-1.79255	-5.10381	11.2591	3.6266e-06	6.95209e-06	FETUB	fetuin B
ENSG00000198937	CCDC167	-2.0643	-4.92102	-2.09501	0.0843824	-1.85477	-2.77234	-1.88548	3.95483	44.2956	6.12881e-13	2.66394e-11	CCDC167	coiled-coil domain containing 167
ENSG00000142230	SAE1	-2.0643	-2.53948	-0.25157	-0.0237565	-2.40151	-0.498936	-0.588781	7.19847	19.9678	1.00357e-08	4.93822e-08	SAE1	SUMO1 activating enzyme subunit 1
ENSG00000183873	SCN5A	-2.06481	-0.434176	1.58342	-1.04937	-1.73061	0.581264	1.91762	1.67736	15.6244	1.42602e-07	4.37822e-07	SCN5A	sodium voltage-gated channel alpha subunit 5
ENSG00000142875	PRKACB	-2.06506	-1.68822	0.104074	0.118561	-1.98816	0.495402	0.180974	5.53565	11.885	2.18182e-06	4.4636e-06	PRKACB	protein kinase cAMP-activated catalytic subunit beta
ENSG00000087116	ADAMTS2	-2.06564	-3.58933	-0.743576	0.720663	-1.44138	-0.803028	-0.119314	6.94211	22.3616	2.77604e-09	1.73881e-08	ADAMTS2	ADAM metallopeptidase with thrombospondin type 1 motif 2
ENSG00000130726	TRIM28	-2.06572	-3.28108	-0.888573	0.0946701	-2.07946	-1.12069	-0.902316	7.97723	22.7885	2.23209e-09	1.47499e-08	TRIM28	tripartite motif containing 28
ENSG00000137936	BCAR3	-2.06593	-4.33026	-0.858518	0.859588	-1.83983	-1.40475	-0.632421	5.82058	30.8398	6.0222e-11	8.43255e-10	BCAR3	BCAR3 adaptor protein, NSP family member
ENSG00000254305	NA	-2.06662	-4.32864	-0.748716	-1.85962	-3.43857	-4.12164	-2.12066	-4.7874	11.248	3.66018e-06	7.00419e-06	NA	NA
ENSG00000074047	GLI2	-2.06669	-1.79671	1.25527	0.416604	-2.42734	0.686579	0.894626	3.90374	18.0627	3.03668e-08	1.21541e-07	GLI2	GLI family zinc finger 2
ENSG00000100416	TRMU	-2.06676	-2.94825	0.0389152	-0.0492519	-2.27266	-0.93074	-0.166982	4.49445	22.4283	2.68253e-09	1.69132e-08	TRMU	tRNA mitochondrial 2-thiouridylase
ENSG00000102189	EEA1	-2.06686	-0.951122	0.958208	0.120075	-1.67508	1.23581	1.34999	5.54333	14.4886	3.10511e-07	8.41944e-07	EEA1	early endosome antigen 1
ENSG00000113615	SEC24A	-2.06693	-0.845784	1.25213	0.263391	-1.86674	1.48454	1.45232	5.20195	16.0597	1.06918e-07	3.46481e-07	SEC24A	SEC24 homolog A, COPII component
ENSG00000068796	KIF2A	-2.06722	-0.947166	1.18584	0.157857	-2.32297	1.27791	0.930085	4.67062	17.159	5.28958e-08	1.92265e-07	KIF2A	kinesin family member 2A
ENSG00000164142	FHIP1A	-2.06742	-4.91665	-1.14915	1.08555	-0.0148459	-1.76368	0.903418	-1.31446	10.7343	5.62812e-06	1.02447e-05	FHIP1A	FHF complex subunit HOOK interacting protein 1A
ENSG00000228049	POLR2J2	-2.06761	-3.76068	0.0170644	0.120733	-1.09251	-1.57233	0.992169	-0.292643	11.0812	4.20328e-06	7.92062e-06	POLR2J2	RNA polymerase II subunit J2
ENSG00000136153	LMO7	-2.06823	-2.65051	0.0645217	-0.876949	-2.7019	-1.45923	-0.569152	7.84773	29.3882	1.08684e-10	1.33742e-09	LMO7	LIM domain 7
ENSG00000119865	CNRIP1	-2.06843	-2.82324	-0.228791	-0.0197586	-2.07491	-0.774566	-0.235266	5.04782	19.5245	1.28922e-08	6.06305e-08	CNRIP1	cannabinoid receptor interacting protein 1
ENSG00000166226	CCT2	-2.06856	-2.99071	-0.415231	-0.15026	-2.24116	-1.07242	-0.587835	7.44865	22.9708	2.03558e-09	1.36959e-08	CCT2	chaperonin containing TCP1 subunit 2
ENSG00000166224	SGPL1	-2.06862	-2.1761	0.108804	0.105002	-1.88582	-0.00248177	0.29161	5.24393	15.7111	1.34599e-07	4.16762e-07	SGPL1	sphingosine-1-phosphate lyase 1
ENSG00000171612	SLC25A33	-2.06873	-3.50582	-1.32793	-0.034325	-1.84125	-1.47142	-1.10045	3.11567	22.8206	2.19609e-09	1.45581e-08	SLC25A33	solute carrier family 25 member 33
ENSG00000221986	MYBPHL	-2.06907	-4.91644	-0.103567	0.519303	-2.5724	-2.32806	-0.606899	-4.60678	8.15509	5.96996e-05	8.78724e-05	MYBPHL	myosin binding protein H like
ENSG00000105948	IFT56	-2.06942	-1.79334	0.520513	0.449196	-2.69196	0.72527	-0.102033	2.42606	13.06	8.77482e-07	2.04719e-06	IFT56	intraflagellar transport 56
ENSG00000170776	AKAP13	-2.06959	-3.68978	-0.732435	0.144884	-1.35564	-1.4753	-0.01849	5.26103	26.2692	4.20499e-10	3.81592e-09	AKAP13	A-kinase anchoring protein 13
ENSG00000168028	RPSA	-2.06962	-3.842	-2.2453	-0.725988	-1.88703	-2.49837	-2.06271	10.0819	39.8821	2.37786e-12	7.20195e-11	RPSA	ribosomal protein SA
ENSG00000180211	RPL23P6	-2.06987	-4.30682	-3.1538	-1.99193	-2.18369	-4.22888	-3.26762	-4.14553	9.48979	1.68226e-05	2.75102e-05	RPL23P6	ribosomal protein L23 pseudogene 6
ENSG00000156234	CXCL13	-2.06995	-5.39877	-1.67558	-1.34785	-2.18693	-4.67667	-1.79255	-4.91585	15.0701	2.07442e-07	5.98266e-07	CXCL13	C-X-C motif chemokine ligand 13
ENSG00000177485	ZBTB33	-2.07008	-1.65273	0.190375	0.439302	-1.71847	0.856656	0.54199	3.93433	10.568	6.48632e-06	1.16398e-05	ZBTB33	zinc finger and BTB domain containing 33
ENSG00000136546	SCN7A	-2.07048	-3.36479	-0.555234	-0.511242	-1.52979	-1.80556	-0.0145475	0.00853195	8.18475	5.79771e-05	8.5485e-05	SCN7A	sodium voltage-gated channel alpha subunit 7
ENSG00000241553	ARPC4	-2.07067	-2.54044	-0.576067	-0.24366	-1.94674	-0.71343	-0.452133	7.56439	17.3096	4.81554e-08	1.78253e-07	ARPC4	actin related protein 2/3 complex subunit 4
ENSG00000282945	NA	-2.07076	1.22417	1.89366	2.63986	-2.76559	5.93479	1.19883	-0.358178	23.0129	1.99282e-09	1.34865e-08	NA	NA
ENSG00000273673	NA	-2.07118	-3.80343	-2.27687	-0.342558	-1.56588	-2.07481	-1.77157	8.76863	32.5811	3.05437e-11	5.01056e-10	NA	NA
ENSG00000166856	ACKR5	-2.07142	-4.8088	-1.79077	-1.77738	-2.07321	-4.51475	-1.79255	-5.04234	10.9888	4.54066e-06	8.48256e-06	ACKR5	atypical chemokine receptor 5
ENSG00000185591	SP1	-2.07147	-1.60315	0.925095	0.273822	-1.73781	0.74214	1.25875	5.14806	17.1761	5.23328e-08	1.90701e-07	SP1	Sp1 transcription factor
ENSG00000163378	EOGT	-2.07161	-1.62824	1.65688	-0.284255	-1.9738	0.159113	1.7547	4.16469	22.6058	2.44954e-09	1.57837e-08	EOGT	EGF domain specific O-linked N-acetylglucosamine transferase
ENSG00000145934	TENM2	-2.07243	-6.44684	-3.94643	0.136203	-0.280103	-4.23821	-2.15411	0.625366	32.0104	3.80256e-11	5.89255e-10	TENM2	teneurin transmembrane protein 2
ENSG00000157399	ARSL	-2.07293	-3.39495	-0.514279	0.572333	-2.01054	-0.749685	-0.451889	1.3681	12.4895	1.35629e-06	2.96644e-06	ARSL	arylsulfatase L
ENSG00000198408	OGA	-2.0735	-1.44684	0.992859	-0.132105	-1.86884	0.494549	1.19752	6.03977	19.5608	1.26282e-08	5.95839e-08	OGA	O-GlcNAcase
ENSG00000164091	WDR82	-2.07396	-2.48983	-0.224564	0.255869	-1.90653	-0.159997	-0.0571355	6.50844	16.383	8.66374e-08	2.91074e-07	WDR82	WD repeat domain 82
ENSG00000198815	FOXJ3	-2.07435	-2.5094	0.16383	0.217162	-1.71005	-0.217885	0.528129	4.74714	17.3134	4.80408e-08	1.77886e-07	FOXJ3	forkhead box J3
ENSG00000278468	MUC4	-2.07442	-5.75337	-3.13605	-1.51525	-0.730923	-5.1942	-1.79255	-4.57236	16.2142	9.66606e-08	3.18372e-07	MUC4	mucin 4, cell surface associated
ENSG00000114942	EEF1B2	-2.07444	-3.378	-1.7222	-0.258734	-1.5368	-1.5623	-1.18456	8.22024	23.8715	1.30143e-09	9.54926e-09	EEF1B2	eukaryotic translation elongation factor 1 beta 2
ENSG00000163785	RYK	-2.07476	-2.35422	0.146028	0.394743	-1.75976	0.115285	0.461026	5.44691	15.0827	2.05655e-07	5.94231e-07	RYK	receptor like tyrosine kinase
ENSG00000108312	UBTF	-2.07522	-3.06855	-0.762468	0.206478	-1.79504	-0.786855	-0.482297	6.18225	20.2238	8.70027e-09	4.4097e-08	UBTF	upstream binding transcription factor
ENSG00000112592	TBP	-2.0754	-3.10982	-0.21503	-0.295369	-1.98065	-1.32979	-0.120281	2.97006	17.094	5.50943e-08	1.99075e-07	TBP	TATA-box binding protein
ENSG00000053900	ANAPC4	-2.0773	-2.52807	-0.127668	0.260857	-2.01903	-0.189912	-0.0693941	4.08821	15.5851	1.46394e-07	4.47251e-07	ANAPC4	anaphase promoting complex subunit 4
ENSG00000241015	NA	-2.07752	-2.13152	0.389523	0.083607	-2.07248	0.0296051	0.394561	2.31173	13.5596	6.05245e-07	1.49455e-06	NA	NA
ENSG00000115761	NOL10	-2.07801	-2.58863	-0.639698	0.307542	-1.94156	-0.203078	-0.503251	4.85308	15.0984	2.03467e-07	5.88849e-07	NOL10	nucleolar protein 10
ENSG00000005100	DHX33	-2.0781	-1.73101	0.370985	0.0748305	-1.85451	0.42192	0.594575	4.09177	13.7721	5.18228e-07	1.3059e-06	DHX33	DEAH-box helicase 33
ENSG00000005483	KMT2E	-2.07839	-1.3955	1.26825	0.252401	-2.07825	0.935289	1.26839	5.08536	19.5368	1.28018e-08	6.03273e-08	KMT2E	lysine methyltransferase 2E (inactive)
ENSG00000112739	PRP4K	-2.07925	-1.92125	0.703943	0.133061	-2.10814	0.291064	0.675054	5.18457	16.1249	1.02457e-07	3.34099e-07	PRP4K	pre-mRNA processing factor kinase PRP4K
ENSG00000167470	MIDN	-2.07948	-1.98768	0.15585	-0.102262	-1.79185	-0.0104584	0.44348	5.40392	14.5115	3.05552e-07	8.30561e-07	MIDN	midnolin
ENSG00000065526	SPEN	-2.07962	-1.59847	1.30666	1.41938	-2.39118	1.90052	0.995097	4.73486	12.1211	1.80894e-06	3.79065e-06	SPEN	spen family transcriptional repressor
ENSG00000152104	PTPN14	-2.07971	-2.88005	-0.379098	0.30643	-1.92938	-0.493906	-0.228768	6.62115	20.0708	9.47391e-09	4.71743e-08	PTPN14	protein tyrosine phosphatase non-receptor type 14
ENSG00000185989	RASA3	-2.07978	-2.44	0.287126	0.81896	-2.16267	0.458732	0.204234	6.04418	17.7127	3.75585e-08	1.44876e-07	RASA3	RAS p21 protein activator 3
ENSG00000078304	PPP2R5C	-2.0798	-3.08979	-0.755311	0.131378	-1.75657	-0.878616	-0.432081	6.42308	18.3864	2.50134e-08	1.03902e-07	PPP2R5C	protein phosphatase 2 regulatory subunit B'gamma
ENSG00000166598	HSP90B1	-2.08021	-2.85	-0.330897	0.158188	-1.8113	-0.611605	-0.061985	10.3503	18.4162	2.45732e-08	1.02444e-07	HSP90B1	heat shock protein 90 beta family member 1
ENSG00000147443	DOK2	-2.08063	-4.818	-1.7405	-0.902932	-3.59277	-3.6403	-3.25264	-4.94374	10.5109	6.81242e-06	1.21603e-05	DOK2	docking protein 2
ENSG00000134852	CLOCK	-2.08068	-1.59333	0.591597	0.49147	-1.67559	0.978821	0.996686	5.27802	12.6994	1.15389e-06	2.58284e-06	CLOCK	clock circadian regulator
ENSG00000084463	WBP11	-2.08082	-0.945896	1.01766	0.533222	-2.27761	1.66815	0.820868	5.71764	17.3005	4.84272e-08	1.79086e-07	WBP11	WW domain binding protein 11
ENSG00000164086	DUSP7	-2.08096	-2.78301	0.0221483	0.700518	-1.87834	-0.00153091	0.22477	4.45685	16.5402	7.82949e-08	2.67113e-07	DUSP7	dual specificity phosphatase 7
ENSG00000056050	HPF1	-2.08208	-3.24834	-0.725179	-0.184797	-2.13965	-1.35106	-0.782749	4.04809	23.0889	1.91811e-09	1.30664e-08	HPF1	histone PARylation factor 1
ENSG00000162639	HENMT1	-2.08241	2.07517	-1.31633	-2.19241	-1.45978	1.96517	-0.693697	-0.405875	14.7286	2.62538e-07	7.302e-07	HENMT1	HEN methyltransferase 1
ENSG00000140367	UBE2Q2	-2.08281	-1.82426	0.315408	0.210064	-1.89257	0.46861	0.505645	5.66897	13.3287	7.1781e-07	1.72663e-06	UBE2Q2	ubiquitin conjugating enzyme E2 Q2
ENSG00000149948	HMGA2	-2.08304	-2.14645	-0.131329	0.730042	-2.83034	0.666639	-0.878622	7.90498	15.2316	1.858e-07	5.46541e-07	HMGA2	high mobility group AT-hook 2
ENSG00000166860	ZBTB39	-2.08333	-1.72086	0.854177	0.406152	-2.189	0.768623	0.748511	2.302	13.0938	8.55442e-07	2.00425e-06	ZBTB39	zinc finger and BTB domain containing 39
ENSG00000115425	PECR	-2.0834	-3.99277	-1.843	-0.294948	-2.48716	-2.20431	-2.24675	2.20656	27.2153	2.75341e-10	2.76207e-09	PECR	peroxisomal trans-2-enoyl-CoA reductase
ENSG00000100490	CDKL1	-2.08354	0.022721	1.11788	-1.73735	-1.26975	0.368913	1.93167	0.548389	10.1047	9.69924e-06	1.6679e-05	CDKL1	cyclin dependent kinase like 1
ENSG00000162695	SLC30A7	-2.08369	-2.68423	-0.0265963	0.504921	-1.40572	-0.0956155	0.651378	4.94127	15.0678	2.07763e-07	5.9909e-07	SLC30A7	solute carrier family 30 member 7
ENSG00000062485	CS	-2.0841	-2.17276	-0.0161991	0.284344	-2.33087	0.195682	-0.26297	6.78733	16.022	1.09596e-07	3.53212e-07	CS	citrate synthase
ENSG00000171053	PATE1	-2.0841	-5.56163	-2.213	-1.24178	-1.66366	-4.71931	-1.79255	-4.81785	13.1838	7.99658e-07	1.89178e-06	PATE1	prostate and testis expressed 1
ENSG00000108671	PSMD11	-2.08413	-2.04323	0.44912	-0.309684	-2.26176	-0.26879	0.271487	5.6382	19.1974	1.55514e-08	7.0625e-08	PSMD11	proteasome 26S subunit, non-ATPase 11
ENSG00000185344	ATP6V0A2	-2.08464	-1.84582	0.71612	0.222246	-1.2489	0.461069	1.55186	3.96168	18.0902	2.98667e-08	1.19916e-07	ATP6V0A2	ATPase H+ transporting V0 subunit a2
ENSG00000162687	KCNT2	-2.08478	-2.78823	2.66157	1.64005	-0.100528	0.936606	4.64582	-1.44793	20.4451	7.69837e-09	3.98634e-08	KCNT2	potassium sodium-activated channel subfamily T member 2
ENSG00000167754	KLK5	-2.08495	-6.95188	-1.77062	2.58963	-3.46672	-2.2773	-3.15239	-4.84062	13.9167	4.6668e-07	1.19322e-06	KLK5	kallikrein related peptidase 5
ENSG00000162714	ZNF496	-2.08517	-2.43546	-0.508386	0.508213	-2.12835	0.157916	-0.551573	4.86481	14.9489	2.25429e-07	6.41216e-07	ZNF496	zinc finger protein 496
ENSG00000229300	SNHG32	-2.08536	-5.97576	2.03528	0.278953	-1.8673	-3.61145	2.25333	1.8204	21.271	4.9183e-09	2.76392e-08	SNHG32	small nucleolar RNA host gene 32
ENSG00000170927	PKHD1	-2.08563	-4.17127	-4.68078	-3.22585	1.45432	-5.31149	-1.14082	-4.0479	13.543	6.12704e-07	1.50972e-06	PKHD1	PKHD1 ciliary IPT domain containing fibrocystin/polyductin
ENSG00000111816	FRK	-2.08564	-3.93776	-2.76518	-1.02222	0.201607	-2.87434	-0.477935	2.90977	22.6426	2.40393e-09	1.55956e-08	FRK	fyn related Src family tyrosine kinase
ENSG00000170515	PA2G4	-2.08587	-2.44743	-0.493528	0.0967782	-2.34405	-0.26478	-0.751709	7.12171	16.2765	9.28204e-08	3.07881e-07	PA2G4	proliferation-associated 2G4
ENSG00000177311	ZBTB38	-2.08629	-1.49897	0.430771	0.730641	-1.66892	1.31796	0.848144	6.73774	12.051	1.91194e-06	3.97743e-06	ZBTB38	zinc finger and BTB domain containing 38
ENSG00000155545	MIER3	-2.08631	-1.34439	0.993277	0.146449	-1.72884	0.888374	1.35075	3.54545	15.1007	2.03138e-07	5.88192e-07	MIER3	MIER family member 3
ENSG00000261915	NA	-2.08688	-8.05192	0.456049	1.72409	-1.32425	-4.24095	1.21868	-2.16483	12.2547	1.62853e-06	3.46704e-06	NA	NA
ENSG00000120948	TARDBP	-2.08699	-2.06966	0.294524	-0.152823	-2.21372	-0.135489	0.16779	6.71289	18.0567	3.04769e-08	1.21876e-07	TARDBP	TAR DNA binding protein
ENSG00000180543	TSPYL5	-2.08724	2.30561	1.10117	0.263543	-1.82967	4.65639	1.35874	2.5758	20.8002	6.3389e-09	3.40318e-08	TSPYL5	TSPY like 5
ENSG00000282331	NA	-2.08771	1.44839	6.08257	0.460071	-9.4196	3.99616	-1.24933	-2.33583	36.4604	7.45435e-12	1.68009e-10	NA	NA
ENSG00000162851	TFB2M	-2.08779	-2.31393	-0.676636	0.1729	-1.78328	-0.0532458	-0.372129	3.47733	11.5691	2.81367e-06	5.56717e-06	TFB2M	transcription factor B2, mitochondrial
ENSG00000172939	OXSR1	-2.08814	-1.82743	0.333003	0.105836	-1.94428	0.36654	0.47686	6.17984	14.8659	2.38713e-07	6.73112e-07	OXSR1	oxidative stress responsive kinase 1
ENSG00000144381	HSPD1	-2.0882	-1.99563	-0.658704	-0.18897	-2.08021	-0.0964084	-0.650718	7.84168	14.2881	3.57742e-07	9.52236e-07	HSPD1	heat shock protein family D (Hsp60) member 1
ENSG00000119004	CYP20A1	-2.08827	-2.69142	-0.532732	0.327497	-1.92303	-0.275649	-0.367493	3.28361	14.2773	3.60485e-07	9.57981e-07	CYP20A1	cytochrome P450 family 20 subfamily A member 1
ENSG00000048991	R3HDM1	-2.08843	-1.7247	0.173681	-0.32209	-1.84511	0.041639	0.416996	4.35498	15.007	2.16612e-07	6.19857e-07	R3HDM1	R3H domain containing 1
ENSG00000167842	MIS12	-2.08845	-2.22307	0.149546	0.502938	-1.92272	0.368322	0.315281	3.84647	12.2486	1.63631e-06	3.48038e-06	MIS12	MIS12 kinetochore complex component
ENSG00000174840	ARF4-AS1	-2.08853	0.188389	0.869523	-0.199091	-1.79451	2.07783	1.16355	4.16336	16.3003	9.1399e-08	3.04001e-07	PDE12	phosphodiesterase 12
ENSG00000011304	PTBP1	-2.08884	-2.19916	0.0786389	-0.012785	-2.19712	-0.123104	-0.0296347	7.57487	16.4898	8.08693e-08	2.743e-07	PTBP1	polypyrimidine tract binding protein 1
ENSG00000095574	IKZF5	-2.08884	-1.47642	0.688807	0.246749	-1.94748	0.859172	0.83017	3.16347	11.9094	2.1396e-06	4.38624e-06	IKZF5	IKAROS family zinc finger 5
ENSG00000029363	BCLAF1	-2.08887	-1.5693	0.396239	0.64623	-1.92061	1.1658	0.564498	6.82257	12.6362	1.21119e-06	2.69376e-06	BCLAF1	BCL2 associated transcription factor 1
ENSG00000163064	EN1	-2.08908	-9.15424	-6.16712	-0.107093	-1.40467	-7.17225	-5.4827	-2.68635	48.121	2.07425e-13	1.17654e-11	EN1	engrailed homeobox 1
ENSG00000120063	GNA13	-2.08945	-1.56654	0.627822	0.356319	-1.81831	0.87923	0.898964	5.84816	14.2882	3.57719e-07	9.52236e-07	GNA13	G protein subunit alpha 13
ENSG00000216480	RPL21P69	-2.08988	-5.78832	-3.86818	-0.816896	-1.91594	-4.51533	-3.69424	-3.78539	13.5489	6.10021e-07	1.50424e-06	RPL21P69	ribosomal protein L21 pseudogene 69
ENSG00000008086	CDKL5	-2.0902	-1.95767	-0.672575	-1.33213	-0.891171	-1.19961	0.526451	3.70202	12.1221	1.8075e-06	3.78797e-06	CDKL5	cyclin dependent kinase like 5
ENSG00000101158	NELFCD	-2.09039	-3.13927	-1.18673	0.187603	-2.23892	-0.861284	-1.33527	5.30341	22.2309	2.9697e-09	1.8411e-08	NELFCD	negative elongation factor complex member C/D
ENSG00000164743	C8orf48	-2.09066	-2.47293	-1.00191	-0.0655538	-2.2432	-0.447825	-1.15446	1.24948	10.1743	9.1243e-06	1.58123e-05	C8orf48	chromosome 8 open reading frame 48
ENSG00000180801	ARSJ	-2.09087	-0.155476	1.62274	-0.257668	-2.37908	1.67773	1.33454	5.48182	22.7431	2.28412e-09	1.50045e-08	ARSJ	arylsulfatase family member J
ENSG00000053254	FOXN3	-2.09106	-2.44035	0.0805176	0.601324	-1.79776	0.252029	0.373821	6.24126	16.2344	9.53972e-08	3.15017e-07	FOXN3	forkhead box N3
ENSG00000136100	VPS36	-2.09149	-2.23988	0.024408	0.439608	-1.96289	0.291212	0.153005	4.48726	14.2503	3.67475e-07	9.72952e-07	VPS36	vacuolar protein sorting 36 homolog
ENSG00000182378	PLCXD1	-2.09158	-2.05155	0.145837	0.0267216	-2.86578	0.0667563	-0.628363	3.19692	14.929	2.2855e-07	6.48599e-07	PLCXD1	phosphatidylinositol specific phospholipase C X domain containing 1
ENSG00000198680	TUSC1	-2.09194	-3.80011	2.48783	0.363636	-2.07574	-1.34454	2.50402	2.61277	49.2955	1.51001e-13	9.46852e-12	TUSC1	tumor suppressor candidate 1
ENSG00000004660	CAMKK1	-2.09212	-3.45117	-1.32344	0.538027	-1.5986	-0.821016	-0.82992	2.25972	15.3269	1.74174e-07	5.17889e-07	CAMKK1	calcium/calmodulin dependent protein kinase kinase 1
ENSG00000134955	SLC37A2	-2.09239	-4.4352	-1.83628	1.17714	-1.51282	-1.16567	-1.25671	2.71748	24.2994	1.05708e-09	8.07317e-09	SLC37A2	solute carrier family 37 member 2
ENSG00000157617	C2CD2	-2.09268	-0.538274	1.36552	0.584228	-1.20017	2.13864	2.25803	4.17808	18.1441	2.89147e-08	1.16912e-07	C2CD2	C2 calcium dependent domain containing 2
ENSG00000110665	C11orf21	-2.09328	-4.83065	-3.34428	-2.08651	-0.541549	-4.82388	-1.79255	-4.76352	12.6089	1.23693e-06	2.7425e-06	C11orf21	chromosome 11 open reading frame 21
ENSG00000146733	PSPH	-2.09353	-2.15395	-0.476414	0.149698	-1.69213	0.0892766	-0.0750085	3.86717	11.8544	2.23577e-06	4.56097e-06	PSPH	phosphoserine phosphatase
ENSG00000108468	CBX1	-2.09359	-2.63825	-0.298283	0.220682	-2.12136	-0.323978	-0.326052	6.5091	17.263	4.95716e-08	1.82582e-07	CBX1	chromobox 1
ENSG00000162006	MSLNL	-2.09364	-6.38341	-2.41817	-0.408157	-2.05478	-4.69792	-2.37931	-4.5809	13.9228	4.64631e-07	1.1889e-06	MSLNL	mesothelin like
ENSG00000185305	ARL15	-2.09375	-3.19687	-0.490991	0.693206	-1.92715	-0.409907	-0.324385	3.07903	15.9827	1.12466e-07	3.60338e-07	ARL15	ARF like GTPase 15
ENSG00000166886	NAB2	-2.09378	-3.16818	-0.62693	0.40705	-1.46344	-0.667353	0.00340593	5.27609	19.6766	1.18248e-08	5.65203e-08	NAB2	NGFI-A binding protein 2
ENSG00000280433	LOC102724200	-2.09382	-4.2131	-1.27126	0.515901	-1.46918	-1.60338	-0.646619	3.22648	24.122	1.15183e-09	8.63589e-09	LOC102724200	trafficking protein particle complex subunit 10-like
ENSG00000118418	HMGN3	-2.09503	-2.99768	-0.329456	-0.135121	-2.15108	-1.03778	-0.385506	4.20232	20.5095	7.43055e-09	3.88243e-08	HMGN3	high mobility group nucleosomal binding domain 3
ENSG00000131844	MCCC2	-2.09511	-1.49373	-0.438433	-0.220817	-2.048	0.38056	-0.391323	4.01227	10.5965	6.32993e-06	1.13823e-05	MCCC2	methylcrotonyl-CoA carboxylase subunit 2
ENSG00000108829	LRRC59	-2.09514	-2.42238	0.136885	0.114417	-2.38419	-0.212819	-0.152162	7.90081	18.6642	2.12196e-08	9.09071e-08	LRRC59	leucine rich repeat containing 59
ENSG00000196712	NF1	-2.09525	-2.07368	1.05573	0.52561	-1.86839	0.547177	1.28258	5.71727	18.375	2.51836e-08	1.04458e-07	NF1	neurofibromin 1
ENSG00000124191	TOX2	-2.09571	-2.22274	-0.775947	0.0288923	-1.80221	-0.0981462	-0.482457	4.91099	12.7503	1.10981e-06	2.49838e-06	TOX2	TOX high mobility group box family member 2
ENSG00000130856	ZNF236	-2.09604	-0.865842	1.11245	-0.251187	-1.39073	0.979007	1.81775	2.17933	12.458	1.38983e-06	3.02854e-06	ZNF236	zinc finger protein 236
ENSG00000198945	L3MBTL3	-2.09625	-1.71022	1.25272	0.0687189	-1.64926	0.45475	1.69971	2.93248	16.9155	6.16466e-08	2.19008e-07	L3MBTL3	L3MBTL histone methyl-lysine binding protein 3
ENSG00000141052	MYOCD	-2.09626	2.6668	5.40216	-1.27588	-3.51343	3.48718	3.98498	1.99539	46.7408	3.03897e-13	1.57436e-11	MYOCD	myocardin
ENSG00000081913	PHLPP1	-2.09636	-1.69072	0.0990512	-0.41507	-1.39917	-0.00942112	0.796249	3.05405	11.2384	3.68933e-06	7.0535e-06	PHLPP1	PH domain and leucine rich repeat protein phosphatase 1
ENSG00000135638	EMX1	-2.09652	-5.7748	-3.81246	0.753574	-0.0766162	-2.92471	-1.79255	-4.83792	9.9473	1.11468e-05	1.88991e-05	EMX1	empty spiracles homeobox 1
ENSG00000149311	ATM	-2.09713	-2.37335	-0.587039	0.172465	-1.33367	-0.103753	0.176419	5.23927	10.8438	5.12988e-06	9.43659e-06	ATM	ATM serine/threonine kinase
ENSG00000235613	NSRP1P1	-2.09714	-7.40911	-1.90449	0.983439	-2.29096	-4.32853	-2.09831	-4.05631	12.3086	1.56122e-06	3.34609e-06	NSRP1P1	nuclear speckle splicing regulatory protein 1 pseudogene 1
ENSG00000182957	SPATA13	-2.09773	0.33275	2.46591	-0.0881977	-2.94032	2.34228	1.62331	3.41108	31.2595	5.0988e-11	7.42025e-10	SPATA13	spermatogenesis associated 13
ENSG00000066117	SMARCD1	-2.09817	-2.20225	0.241552	0.677882	-2.43239	0.57381	-0.0926584	5.38831	17.9058	3.33899e-08	1.31463e-07	SMARCD1	SWI/SNF related BAF chromatin remodeling complex subunit D1
ENSG00000025800	KPNA6	-2.09889	-3.00727	-0.124725	0.283683	-1.90649	-0.624697	0.0676747	6.42378	21.9533	3.43016e-09	2.06674e-08	KPNA6	karyopherin subunit alpha 6
ENSG00000110660	SLC35F2	-2.09904	-1.76012	1.62405	0.263149	-2.42224	0.602075	1.30085	3.23424	22.0961	3.18447e-09	1.9463e-08	SLC35F2	solute carrier family 35 member F2
ENSG00000198729	PPP1R14C	-2.09932	-5.05643	-2.43348	-0.688953	-1.74638	-3.64607	-2.08054	-4.43671	9.0663	2.48692e-05	3.92543e-05	PPP1R14C	protein phosphatase 1 regulatory inhibitor subunit 14C
ENSG00000082516	GEMIN5	-2.09932	-2.0632	-0.353922	0.235753	-2.18334	0.271871	-0.437938	4.15695	13.6981	5.46908e-07	1.37011e-06	GEMIN5	gem nuclear organelle associated protein 5
ENSG00000171865	RNASEH1	-2.0997	-1.77819	0.488404	0.227994	-2.24798	0.549495	0.340125	5.42995	15.5452	1.50359e-07	4.57023e-07	RNASEH1	ribonuclease H1
ENSG00000206053	JPT2	-2.09971	-2.21307	-0.366344	-0.130106	-2.11475	-0.243469	-0.381387	6.59117	14.2419	3.69662e-07	9.77953e-07	JPT2	Jupiter microtubule associated homolog 2
ENSG00000242952	RPSAP3	-2.10009	-5.28236	-1.90146	0.427994	-2.9376	-2.75427	-2.73897	-2.87046	9.20847	2.17866e-05	3.47613e-05	RPSAP3	ribosomal protein SA pseudogene 3
ENSG00000153347	FAM81B	-2.10156	-5.13874	-3.6165	-2.24054	-0.593056	-5.27772	-2.108	-4.53346	15.3838	1.67602e-07	5.01038e-07	FAM81B	family with sequence similarity 81 member B
ENSG00000050438	SLC4A8	-2.1018	-0.480031	1.50345	-0.88473	-1.45142	0.737035	2.15382	2.7537	16.8474	6.43608e-08	2.27243e-07	SLC4A8	solute carrier family 4 member 8
ENSG00000183549	ACSM5	-2.10194	-4.83932	-3.1173	-0.476418	-2.15497	-3.21379	-3.17032	-4.86327	8.11062	6.23855e-05	9.15323e-05	ACSM5	acyl-CoA synthetase medium chain family member 5
ENSG00000099250	NRP1	-2.10283	-2.03736	-0.58388	1.29136	-1.09899	1.35682	0.41996	6.64029	9.13388	2.33497e-05	3.70438e-05	NRP1	neuropilin 1
ENSG00000132434	LANCL2	-2.10302	-2.67444	-0.173104	-0.39891	-2.8246	-0.970322	-0.894683	4.00583	24.0484	1.19379e-09	8.90684e-09	LANCL2	LanC like glutathione S-transferase 2
ENSG00000095015	MAP3K1	-2.10303	-3.99435	-0.543325	0.22429	-1.6979	-1.66702	-0.138192	3.08265	27.1835	2.79232e-10	2.78989e-09	MAP3K1	mitogen-activated protein kinase kinase kinase 1
ENSG00000143970	ASXL2	-2.10425	-0.830769	1.23866	0.129181	-2.11169	1.40266	1.23122	4.50444	16.699	7.07304e-08	2.45614e-07	ASXL2	ASXL transcriptional regulator 2
ENSG00000100503	NIN	-2.10426	-1.15241	1.25026	-0.319922	-2.29343	0.631919	1.06108	5.86987	19.7535	1.13211e-08	5.4481e-08	NIN	ninein
ENSG00000091409	ITGA6	-2.10436	-2.98845	-0.667901	0.44716	-2.35212	-0.436935	-0.915666	7.42909	19.2722	1.48953e-08	6.8165e-08	ITGA6	integrin subunit alpha 6
ENSG00000251705	RNA5-8SP6	-2.10461	-4.21923	-2.81298	-0.250258	-1.02199	-2.36488	-1.73036	3.44426	27.2841	2.67114e-10	2.70532e-09	RNA5-8SP6	RNA, 5.8S ribosomal pseudogene 6
ENSG00000162998	FRZB	-2.10469	-2.68958	-0.77505	-1.03297	-3.0833	-1.61787	-1.75366	0.650967	13.3625	7.00018e-07	1.69163e-06	FRZB	frizzled related protein
ENSG00000153107	ANAPC1	-2.1047	-1.90102	0.115674	-0.0674895	-1.8171	0.136192	0.403276	4.96448	14.3865	3.3366e-07	8.96558e-07	ANAPC1	anaphase promoting complex subunit 1
ENSG00000103460	TOX3	-2.1055	-4.84287	-4.34717	-0.431033	-0.169397	-3.1684	-2.41107	-4.76984	9.91569	1.14643e-05	1.93988e-05	TOX3	TOX high mobility group box family member 3
ENSG00000166794	PPIB	-2.10578	-3.36426	-1.0552	0.049092	-1.79696	-1.20938	-0.746384	9.19321	23.1253	1.88344e-09	1.28563e-08	PPIB	peptidylprolyl isomerase B
ENSG00000169375	SIN3A	-2.10613	-1.7675	0.622282	0.562764	-2.12356	0.901394	0.604861	4.9937	15.7156	1.34189e-07	4.15719e-07	SIN3A	SIN3 transcription regulator family member A
ENSG00000161791	FMNL3	-2.10648	-2.14182	0.828326	0.233811	-2.37295	0.198476	0.561856	4.92363	20.6159	7.00916e-09	3.69794e-08	FMNL3	formin like 3
ENSG00000276910	GTF2H2	-2.10667	-2.92951	-0.547946	0.687504	-1.45271	-0.135333	0.106017	3.15472	13.0006	9.17633e-07	2.1266e-06	GTF2H2	general transcription factor IIH subunit 2
ENSG00000018510	AGPS	-2.10686	-1.06467	1.24402	0.378044	-2.19926	1.42024	1.15162	5.21841	18.2859	2.65585e-08	1.09174e-07	AGPS	alkylglycerone phosphate synthase
ENSG00000073921	PICALM	-2.10686	-1.58821	0.560304	-0.0267234	-2.30904	0.491935	0.35813	7.72179	15.5139	1.53556e-07	4.65474e-07	PICALM	phosphatidylinositol binding clathrin assembly protein
ENSG00000251354	LOC100420532	-2.1069	-6.40557	-2.00253	2.51471	-1.40359	-1.78396	-1.29921	-4.75951	9.81139	1.25821e-05	2.10773e-05	LOC100420532	ribosomal protein S4 Y-linked 2 pseudogene
ENSG00000160791	CCR5	-2.10709	-4.84447	-2.63264	-1.25084	-1.26701	-3.98821	-1.79255	-4.97711	10.145	9.36193e-06	1.61522e-05	CCR5	C-C motif chemokine receptor 5
ENSG00000112164	GLP1R	-2.10744	-4.32768	-3.29451	-1.77606	-0.869623	-3.99631	-2.05669	-4.43197	8.81171	3.16083e-05	4.88722e-05	GLP1R	glucagon like peptide 1 receptor
ENSG00000232362	NA	-2.10771	-7.0423	-3.30622	0.201212	-2.36695	-4.73338	-3.56547	-3.65005	16.0635	1.06657e-07	3.45781e-07	NA	NA
ENSG00000162878	PKDCC	-2.10806	-4.0808	-1.56739	-0.201454	-1.34238	-2.17419	-0.801711	4.31229	25.2034	6.8757e-10	5.68025e-09	PKDCC	protein kinase domain containing, cytoplasmic
ENSG00000240522	RPL7AP10	-2.10808	-4.32072	-2.74265	-1.84217	-2.82542	-4.05481	-3.45999	-4.25703	10.6149	6.23116e-06	1.12214e-05	RPL7AP10	ribosomal protein L7a pseudogene 10
ENSG00000009950	MLXIPL	-2.10829	-4.5486	-2.76611	-0.270569	-0.871631	-2.71088	-1.52945	-1.18287	9.28927	2.02183e-05	3.24846e-05	MLXIPL	MLX interacting protein like
ENSG00000183137	CEP57L1	-2.10844	-1.63897	0.183844	-0.153413	-2.32518	0.316058	-0.0328939	3.45693	12.6561	1.19283e-06	2.65853e-06	CEP57L1	centrosomal protein 57 like 1
ENSG00000277702	NA	-2.10875	-3.76152	-1.47807	0.890721	-2.3402	-0.76205	-1.70952	0.768168	12.0033	1.98569e-06	4.11036e-06	NA	NA
ENSG00000250346	NA	-2.10893	-5.15179	-2.50213	1.27095	-3.10694	-1.77192	-3.50014	-4.48395	8.18938	5.77127e-05	8.51334e-05	NA	NA
ENSG00000075035	WSCD2	-2.10907	-5.16035	-3.6863	0.773979	-2.64759	-2.2773	-4.22483	-4.70684	8.64132	3.71878e-05	5.66971e-05	WSCD2	WSC domain containing 2
ENSG00000146247	PHIP	-2.10942	-1.70268	0.460412	-0.0346181	-2.08102	0.372124	0.488818	5.24186	15.3154	1.7553e-07	5.21392e-07	PHIP	PHIP subunit of CUL4-Ring ligase complex
ENSG00000214297	NA	-2.10955	-5.76386	-2.00405	1.64767	-3.54927	-2.00664	-3.44378	-3.88942	8.9133	2.87113e-05	4.47518e-05	NA	NA
ENSG00000144395	CCDC150	-2.10976	-2.57453	0.243221	-0.619172	-0.98058	-1.08394	1.37241	1.0334	11.8445	2.25347e-06	4.59201e-06	CCDC150	coiled-coil domain containing 150
ENSG00000106100	NOD1	-2.11017	-3.31688	-0.327457	-0.395241	-1.62324	-1.60196	0.15947	2.00527	19.7597	1.12819e-08	5.43379e-08	NOD1	nucleotide binding oligomerization domain containing 1
ENSG00000187164	SHTN1	-2.11018	-1.39666	1.37815	-0.0860796	-2.31383	0.62744	1.1745	2.23173	14.5457	2.98309e-07	8.12893e-07	SHTN1	shootin 1
ENSG00000185361	TNFAIP8L1	-2.11029	-3.28173	-0.926535	-0.0135166	-2.01153	-1.18496	-0.827774	4.17231	23.443	1.60734e-09	1.13086e-08	TNFAIP8L1	TNF alpha induced protein 8 like 1
ENSG00000165675	ENOX2	-2.11031	-1.68275	-0.13209	0.144214	-2.06457	0.571777	-0.0863517	2.82467	9.08232	2.44996e-05	3.87315e-05	ENOX2	ecto-NOX disulfide-thiol exchanger 2
ENSG00000198393	ZNF26	-2.11058	-0.946924	0.459905	-0.547726	-1.32536	0.615932	1.24512	3.13554	10.6186	6.21121e-06	1.11916e-05	ZNF26	zinc finger protein 26
ENSG00000168944	CEP120	-2.11166	-2.19489	-0.00734695	0.388932	-1.69522	0.305697	0.409087	3.82626	11.9297	2.10531e-06	4.32675e-06	CEP120	centrosomal protein 120
ENSG00000177932	ZNF354C	-2.11179	-1.12412	0.184259	0.36689	-1.55736	1.35456	0.73868	2.56739	8.76308	3.31036e-05	5.09782e-05	ZNF354C	zinc finger protein 354C
ENSG00000144028	SNRNP200	-2.11196	-2.82142	-0.415713	0.180726	-2.13457	-0.528732	-0.438328	7.00491	19.983	9.95028e-09	4.90462e-08	SNRNP200	small nuclear ribonucleoprotein U5 subunit 200
ENSG00000213793	ZNF888	-2.11198	-2.34625	0.0843766	0.236734	-1.67151	0.0024607	0.524848	1.65299	10.4041	7.4697e-06	1.32164e-05	ZNF888	zinc finger protein 888
ENSG00000124780	KCNK17	-2.11206	-4.84943	-2.78913	-1.79427	-1.11549	-4.53164	-1.79255	-4.88143	12.8863	1.00055e-06	2.28689e-06	KCNK17	potassium two pore domain channel subfamily K member 17
ENSG00000146426	TIAM2	-2.1122	-2.92918	-0.439402	0.143739	-1.88858	-0.673249	-0.215783	2.99925	15.792	1.27552e-07	3.99089e-07	TIAM2	TIAM Rac1 associated GEF 2
ENSG00000197992	CLEC9A	-2.11323	-4.85061	-2.99507	-0.997303	-0.910716	-3.73468	-1.79255	-4.97711	9.93103	1.1309e-05	1.91558e-05	CLEC9A	C-type lectin domain containing 9A
ENSG00000198887	SMC5	-2.11377	-0.544076	1.8704	0.166063	-2.07539	1.73576	1.90878	4.7625	23.7933	1.35225e-09	9.81782e-09	SMC5	structural maintenance of chromosomes 5
ENSG00000105497	ZNF175	-2.11396	-1.58657	0.933112	0.474122	-1.83733	1.00151	1.20974	3.20831	15.8453	1.23134e-07	3.88143e-07	ZNF175	zinc finger protein 175
ENSG00000167635	ZNF146	-2.11498	-1.55497	0.35661	0.171279	-1.84201	0.731294	0.629579	5.71589	12.6928	1.15968e-06	2.59376e-06	ZNF146	zinc finger protein 146
ENSG00000283041	LOC729998	-2.11517	-2.73069	-1.20211	-0.0315672	-1.91215	-0.647091	-0.999083	3.7611	15.8409	1.23491e-07	3.88766e-07	LOC729998	eukaryotic translation elongation factor 1 gamma pseudogene
ENSG00000168264	IRF2BP2	-2.1154	-2.22959	-0.101672	0.308497	-1.82554	0.194314	0.188191	5.62983	11.7048	2.52114e-06	5.06213e-06	IRF2BP2	interferon regulatory factor 2 binding protein 2
ENSG00000187555	USP7	-2.11541	-1.84723	0.305966	0.252624	-2.01319	0.520798	0.408186	6.34473	13.575	5.98475e-07	1.4799e-06	USP7	ubiquitin specific peptidase 7
ENSG00000164164	OTUD4	-2.1156	-1.39459	0.581145	0.107665	-1.67099	0.828669	1.02575	5.39526	14.12	4.03256e-07	1.05359e-06	OTUD4	OTU deubiquitinase 4
ENSG00000148842	CNNM2	-2.11576	-1.42046	1.21308	0.718185	-2.05593	1.41348	1.27291	4.37638	18.2456	2.72069e-08	1.1142e-07	CNNM2	cyclin and CBS domain divalent metal cation transport mediator 2
ENSG00000011258	MBTD1	-2.11618	-2.61768	0.197047	0.415296	-1.41464	-0.0862087	0.898582	2.55538	13.4282	6.66799e-07	1.62263e-06	MBTD1	mbt domain containing 1
ENSG00000198265	HELZ	-2.11633	-1.42851	1.05957	0.449571	-1.93185	1.13739	1.24405	4.44578	16.7368	6.90467e-08	2.40605e-07	HELZ	helicase with zinc finger
ENSG00000265646	TUFMP1	-2.11669	-5.1297	-1.73253	-0.411287	-2.45924	-3.4243	-2.07508	-4.61135	9.02899	2.57526e-05	4.05343e-05	TUFMP1	Tu translation elongation factor, mitochondrial pseudogene 1
ENSG00000005436	GCFC2	-2.11692	-3.2863	-0.379154	-0.163736	-2.77868	-1.33312	-1.04092	3.18419	17.8879	3.37536e-08	1.3269e-07	GCFC2	GC-rich sequence DNA-binding factor 2
ENSG00000275004	ZNF280B	-2.11719	1.79608	0.018992	-1.08494	-2.54111	2.82833	-0.404926	-0.998079	12.3411	1.52217e-06	3.27248e-06	ZNF280B	zinc finger protein 280B
ENSG00000138162	TACC2	-2.11771	-2.61232	-0.214603	-0.177016	-2.0675	-0.671626	-0.164388	3.87285	17.639	3.92927e-08	1.5037e-07	TACC2	transforming acidic coiled-coil containing protein 2
ENSG00000139083	ETV6	-2.11814	-2.97005	0.161092	-0.386598	-1.5573	-1.23851	0.721933	3.59528	25.6665	5.54191e-10	4.78866e-09	ETV6	ETS variant transcription factor 6
ENSG00000187109	NAP1L1	-2.1184	-2.91964	-1.28826	-0.164352	-1.58944	-0.965591	-0.759295	8.59718	18.6365	2.15687e-08	9.21621e-08	NAP1L1	nucleosome assembly protein 1 like 1
ENSG00000169330	MINAR1	-2.11969	-0.964546	1.65857	0.401045	-1.34374	1.55619	2.43452	0.278352	11.5147	2.94113e-06	5.79191e-06	MINAR1	membrane integral NOTCH2 associated receptor 1
ENSG00000137364	TPMT	-2.11996	-3.62984	-1.40273	0.005748	-2.09545	-1.50413	-1.37822	5.05129	26.4477	3.8786e-10	3.59361e-09	TPMT	thiopurine S-methyltransferase
ENSG00000162949	CAPN13	-2.12005	-6.69702	-4.25469	0.377962	0.342089	-4.19901	-1.79255	-4.39788	13.1007	8.51051e-07	1.99547e-06	CAPN13	calpain 13
ENSG00000204701	OR2J3	-2.12016	-5.03072	-2.6636	-1.27089	-0.831314	-4.18146	-1.37475	-4.59123	9.11502	2.37636e-05	3.76588e-05	OR2J3	olfactory receptor family 2 subfamily J member 3
ENSG00000281943	NA	-2.1203	-4.37012	-3.58113	-1.61066	-2.91494	-3.86049	-4.37578	-4.03014	13.1214	8.37951e-07	1.96958e-06	NA	NA
ENSG00000253159	PCDHGA12	-2.12032	2.2044	4.52091	-0.709158	-0.749908	3.61556	5.89132	2.17344	46.5763	3.18257e-13	1.6259e-11	PCDHGA12	protocadherin gamma subfamily A, 12
ENSG00000257591	ZNF625	-2.12054	-4.67951	-2.31619	-0.0090471	-1.48567	-2.56802	-1.68132	0.370772	11.3358	3.40475e-06	6.57569e-06	ZNF625	zinc finger protein 625
ENSG00000172197	MBOAT1	-2.12061	0.461331	3.16468	-0.210838	-3.20594	2.37111	2.07935	-0.671866	14.6016	2.86858e-07	7.86547e-07	MBOAT1	membrane bound glycerophospholipid O-acyltransferase 1
ENSG00000250565	ATP6V1E2	-2.12144	-2.79993	-1.17393	-0.306316	-2.04393	-0.984811	-1.09642	1.50656	11.2773	3.5727e-06	6.8608e-06	ATP6V1E2	ATPase H+ transporting V1 subunit E2
ENSG00000180730	SHISA2	-2.12225	-4.58303	-1.10453	1.81203	-1.17102	-0.648753	-0.153302	-1.34421	8.36855	4.8413e-05	7.22794e-05	SHISA2	shisa family member 2
ENSG00000090615	GOLGA3	-2.12241	-2.20423	1.02097	0.333485	-1.90003	0.25167	1.24335	6.28563	23.395	1.64615e-09	1.1518e-08	GOLGA3	golgin A3
ENSG00000088387	DOCK9	-2.12266	-1.78233	0.700203	0.158363	-2.11738	0.498691	0.705485	4.11795	16.1285	1.02215e-07	3.335e-07	DOCK9	dedicator of cytokinesis 9
ENSG00000110107	PRPF19	-2.12301	-3.02002	-0.959811	-0.283174	-1.7925	-1.18018	-0.629294	5.99934	21.8423	3.63509e-09	2.16633e-08	PRPF19	pre-mRNA processing factor 19
ENSG00000143315	PIGM	-2.12311	-2.9381	-0.864919	0.558848	-1.72349	-0.256144	-0.465297	3.99775	15.7645	1.299e-07	4.04286e-07	PIGM	phosphatidylinositol glycan anchor biosynthesis class M
ENSG00000140262	TCF12	-2.1233	-0.741075	1.10577	-0.0588099	-2.26036	1.32342	0.968712	5.52791	17.583	4.06655e-08	1.54904e-07	TCF12	transcription factor 12
ENSG00000100105	PATZ1	-2.12389	-3.33192	-1.19662	0.248447	-1.85741	-0.959583	-0.930145	4.18443	21.7149	3.88662e-09	2.28259e-08	PATZ1	POZ/BTB and AT hook containing zinc finger 1
ENSG00000240785	RPL36AP21	-2.12391	-5.19355	-2.7564	0.384272	-2.92154	-2.68536	-3.55403	-4.3156	9.44538	1.75184e-05	2.85281e-05	RPL36AP21	ribosomal protein L36a pseudogene 21
ENSG00000093000	NUP50	-2.12403	-1.17062	1.02002	-1.89925e-05	-2.28799	0.953387	0.856061	5.45899	18.8715	1.87904e-08	8.21253e-08	NUP50	nucleoporin 50
ENSG00000149591	TAGLN	-2.12403	-4.01934	-1.70237	-1.33581	-2.33554	-3.23112	-1.91388	11.4418	45.4219	4.41852e-13	2.08653e-11	TAGLN	transgelin
ENSG00000096401	CDC5L	-2.12456	-2.09001	-0.0362941	0.0900755	-2.09716	0.124623	-0.00889654	5.51935	15.1259	1.99676e-07	5.79631e-07	CDC5L	cell division cycle 5 like
