## Supplementary material for "Differential Enhancer Activity and FOXF1 Levels Contribute to Higher Inflammatory Gene Expression of Fetal/Neonatal Versus Adult Fibroblasts in IR-induced Senescence": TableS5_FOXF1-KO_DEG,TPM (part 3 of 3)

### Sheet: DEG (continued)
	ProbeID	WI38_IR...WI38_Pro	WI38_IR...FF1del2_IR	WI38_IR...FF1del12_IR	FF1del2_IR...FF1del2_Pro	FF1del12_IR...FF1del12_Pro	WI38_Pro...FF1del2_Pro	WI38_Pro...FF1del12_Pro	AveExpr	F	P.Value	adj.P.Val	Gene	GeneFun
ENSG00000125398	SOX9	-2.12458	-1.52065	0.62596	0.483156	-1.56856	1.08709	1.18198	4.46015	11.9151	2.12992e-06	4.37034e-06	SOX9	SRY-box transcription factor 9
ENSG00000214960	CRPPA	-2.12462	-2.283	-0.305287	-0.591846	-1.26554	-0.750225	0.553793	1.39633	10.4392	7.24609e-06	1.28604e-05	CRPPA	CDP-L-ribitol pyrophosphorylase A
ENSG00000091704	CPA1	-2.12467	-4.86204	-2.4913	-0.850249	-1.42592	-3.58762	-1.79255	-5.04615	9.70335	1.38633e-05	2.30303e-05	CPA1	carboxypeptidase A1
ENSG00000088247	KHSRP	-2.12489	-1.59936	0.65609	0.246229	-2.44565	0.771765	0.335334	6.62837	16.7828	6.70532e-08	2.34942e-07	KHSRP	KH-type splicing regulatory protein
ENSG00000151917	BEND6	-2.12516	-3.15597	-1.58	0.474928	-1.64698	-0.555877	-1.10182	3.96454	16.7597	6.80469e-08	2.37915e-07	BEND6	BEN domain containing 6
ENSG00000166582	CENPV	-2.12524	-4.72634	-2.50733	-1.52217	-2.59606	-4.12327	-2.97816	4.03816	67.0465	2.44283e-15	3.97609e-13	CENPV	centromere protein V
ENSG00000136098	NEK3	-2.12534	-3.44466	1.68711	-0.367594	-2.52243	-1.68692	1.29002	2.42549	35.5867	1.01255e-11	2.14176e-10	NEK3	NIMA related kinase 3
ENSG00000121644	DESI2	-2.12548	-1.77694	0.407799	0.386997	-2.04951	0.735534	0.483769	5.88517	15.422	1.63337e-07	4.90588e-07	DESI2	desumoylating isopeptidase 2
ENSG00000034533	ASTE1	-2.12568	-2.70032	-0.822214	0.297426	-1.57185	-0.277221	-0.268392	2.03771	10.0019	1.06202e-05	1.80922e-05	ASTE1	asteroid structure-specific endonuclease 1
ENSG00000120458	MSANTD2	-2.12572	-2.63072	0.27151	0.813484	-1.67186	0.308493	0.725369	2.7657	13.0289	8.98318e-07	2.08901e-06	MSANTD2	Myb/SANT DNA binding domain containing 2
ENSG00000204695	OR14J1	-2.12579	-4.91373	-3.78918	-1.43241	-0.16302	-4.22035	-1.82641	1.52896	23.734	1.39221e-09	1.00665e-08	OR14J1	olfactory receptor family 14 subfamily J member 1
ENSG00000225073	DDX39B	-2.12634	2.12026	2.43178	-0.909532	-3.28202	3.33708	1.2761	2.80804	14.2098	3.78217e-07	9.96794e-07	DDX39B	DExD-box helicase 39B
ENSG00000113140	SPARC	-2.12635	-3.30627	-0.145215	1.19894	-1.97434	0.0190255	0.006794	11.6642	19.8216	1.08947e-08	5.28053e-08	SPARC	secreted protein acidic and cysteine rich
ENSG00000113492	AGXT2	-2.12637	-6.54436	-3.44177	2.14068	-1.50058	-2.2773	-2.81598	-4.73563	11.9261	2.11132e-06	4.33756e-06	AGXT2	alanine--glyoxylate aminotransferase 2
ENSG00000102781	KATNAL1	-2.12646	-1.49783	1.27138	0.0628499	-1.73681	0.691481	1.66103	5.10882	21.5899	4.1516e-09	2.41335e-08	KATNAL1	katanin catalytic subunit A1 like 1
ENSG00000115386	REG1A	-2.12647	-4.86384	-2.20388	0.460071	-2.702	-2.2773	-2.77941	-5.16807	8.64162	3.71773e-05	5.66885e-05	REG1A	regenerating family member 1 alpha
ENSG00000058272	PPP1R12A	-2.12675	-1.97684	0.680356	-0.23599	-2.36619	-0.0860811	0.440915	6.29301	20.6964	6.70757e-09	3.57187e-08	PPP1R12A	protein phosphatase 1 regulatory subunit 12A
ENSG00000115355	CCDC88A	-2.12703	-2.67709	-0.41234	-0.0387856	-1.9529	-0.58884	-0.238211	6.33588	19.1458	1.60214e-08	7.22947e-08	CCDC88A	coiled-coil and HOOK domain protein 88A
ENSG00000070831	CDC42	-2.1274	-2.79516	-0.569368	0.230915	-1.83692	-0.436844	-0.278892	8.22221	16.6597	7.25248e-08	2.50972e-07	CDC42	cell division cycle 42
ENSG00000187866	PABIR1	-2.12746	-3.02911	-0.734693	0.576438	-1.72944	-0.325215	-0.336669	3.63512	14.6168	2.83826e-07	7.79816e-07	PABIR1	PP2A Aalpha (PPP2R1A) and B55A (PPP2R2A) interacting phosphatase regulator 1
ENSG00000226025	NA	-2.12755	-4.86492	-2.21486	-0.200339	-2.67757	-2.93771	-2.76489	-5.06004	9.4218	1.79003e-05	2.90984e-05	NA	NA
ENSG00000109814	UGDH	-2.12803	-2.16696	0.268909	-0.0460782	-1.79492	-0.0850115	0.602018	5.65257	16.4815	8.13007e-08	2.75565e-07	UGDH	UDP-glucose 6-dehydrogenase
ENSG00000115665	SLC5A7	-2.12822	-4.8656	-2.83548	-1.49008	-1.0853	-4.22745	-1.79255	-4.94845	9.08666	2.44005e-05	3.85828e-05	SLC5A7	solute carrier family 5 member 7
ENSG00000162419	GMEB1	-2.12842	-2.06149	0.282268	0.0837373	-2.35642	0.150662	0.0542636	3.60772	15.8346	1.24002e-07	3.89816e-07	GMEB1	glucocorticoid modulatory element binding protein 1
ENSG00000274276	LOC102724560	-2.12843	-3.62113	-0.990206	-0.0116782	-1.30658	-1.50439	-0.168357	4.35555	21.7693	3.77701e-09	2.23639e-08	LOC102724560	cystathionine beta-synthase like
ENSG00000174500	GCSAM	-2.1292	-5.77443	-3.69372	0.81176	-0.228031	-2.83347	-1.79255	-4.85519	9.60661	1.51287e-05	2.49445e-05	GCSAM	germinal center associated signaling and motility
ENSG00000183579	ZNRF3	-2.12936	-1.85211	-0.0859678	0.130494	-2.18904	0.407746	-0.145643	2.28458	11.2918	3.53026e-06	6.78896e-06	ZNRF3	zinc and ring finger 3
ENSG00000174718	RESF1	-2.1297	-3.33554	-0.783698	0.45588	-1.11121	-0.749964	0.234788	3.13697	13.3585	7.02094e-07	1.69504e-06	RESF1	retroelement silencing factor 1
ENSG00000110321	EIF4G2	-2.13036	-2.18048	-0.332343	0.223577	-1.82846	0.173453	-0.0304416	9.95949	11.4824	3.01955e-06	5.92196e-06	EIF4G2	eukaryotic translation initiation factor 4 gamma 2
ENSG00000103064	SLC7A6	-2.13051	-1.89108	1.53371	-0.363223	-2.18512	-0.123796	1.4791	4.79166	28.5117	1.57038e-10	1.7886e-09	SLC7A6	solute carrier family 7 member 6
ENSG00000037749	MFAP3	-2.13064	-0.259282	1.59884	0.395821	-2.04558	2.26718	1.68391	3.26348	21.4933	4.36931e-09	2.51254e-08	MFAP3	microfibril associated protein 3
ENSG00000108091	CCDC6	-2.13088	-2.05315	0.00493952	-0.208197	-1.63056	-0.130468	0.505257	5.58783	15.0672	2.07851e-07	5.99257e-07	CCDC6	coiled-coil domain containing 6
ENSG00000284947	NA	-2.13104	-5.14912	-3.64261	-1.59547	-2.23412	-4.61354	-3.74568	-3.87845	13.4426	6.59743e-07	1.60751e-06	NA	NA
ENSG00000119392	GLE1	-2.13109	-2.6671	-0.212025	0.222828	-2.17988	-0.313188	-0.260816	4.43003	16.3636	8.77316e-08	2.94062e-07	GLE1	GLE1 RNA export mediator
ENSG00000110887	DAO	-2.13173	-5.47583	-3.58901	-0.504333	-0.335277	-3.84843	-1.79255	-4.77093	11.012	4.45363e-06	8.33217e-06	DAO	D-amino acid oxidase
ENSG00000149308	NPAT	-2.13183	-1.52973	0.221671	0.456825	-1.86445	1.05892	0.48905	3.58137	10.4882	6.94657e-06	1.23751e-05	NPAT	nuclear protein, coactivator of histone transcription
ENSG00000177613	CSTF2T	-2.13187	-2.13989	-0.19586	0.2761	-1.95418	0.26808	-0.0181702	4.25275	12.8047	1.06463e-06	2.41125e-06	CSTF2T	cleavage stimulation factor subunit 2 tau variant
ENSG00000101871	MID1	-2.13218	-1.71305	-0.0357593	0.170573	-2.45552	0.589705	-0.359094	4.57431	15.1545	1.95819e-07	5.70529e-07	MID1	midline 1
ENSG00000111961	SASH1	-2.13223	-2.4137	0.412384	0.700978	-1.95214	0.419509	0.59247	6.16074	18.1825	2.82547e-08	1.14789e-07	SASH1	SAM and SH3 domain containing 1
ENSG00000228053	RPL21P87	-2.13322	-3.90435	-2.852	-2.02565	-2.13636	-3.79679	-2.85514	-3.95741	8.82567	3.11923e-05	4.82974e-05	RPL21P87	ribosomal protein L21 pseudogene 87
ENSG00000132694	ARHGEF11	-2.13336	-1.95631	0.814584	0.324461	-2.23861	0.501511	0.709337	4.34117	16.2701	9.321e-08	3.08995e-07	ARHGEF11	Rho guanine nucleotide exchange factor 11
ENSG00000150867	PIP4K2A	-2.1338	-1.63499	0.0750086	-0.338766	-2.10298	0.160045	0.105823	5.06001	12.9037	9.87459e-07	2.26395e-06	PIP4K2A	phosphatidylinositol-5-phosphate 4-kinase type 2 alpha
ENSG00000124193	SRSF6	-2.13425	-2.30918	0.246527	0.213667	-2.0809	0.0387345	0.299876	6.75357	15.4401	1.61364e-07	4.85107e-07	SRSF6	serine and arginine rich splicing factor 6
ENSG00000187257	RSBN1L	-2.13426	-2.27004	-0.365719	-0.147026	-2.16751	-0.282805	-0.398967	4.13849	16.6795	7.16125e-08	2.48114e-07	RSBN1L	round spermatid basic protein 1 like
ENSG00000171792	RHNO1	-2.13431	-2.56113	-0.553646	0.104383	-1.9329	-0.32244	-0.352233	4.45745	15.1141	2.0129e-07	5.83651e-07	RHNO1	RAD9-HUS1-RAD1 interacting nuclear orphan 1
ENSG00000109654	TRIM2	-2.13543	-1.79475	0.00207127	-0.108476	-1.8573	0.23221	0.280206	4.63771	12.7459	1.11351e-06	2.50491e-06	TRIM2	tripartite motif containing 2
ENSG00000149273	RPS3	-2.13574	-4.0269	-2.25491	-0.507467	-1.76207	-2.39863	-1.88124	9.65502	38.7551	3.43154e-12	9.49987e-11	RPS3	ribosomal protein S3
ENSG00000135829	DHX9	-2.13578	-3.14765	-0.784182	0.0985025	-1.94222	-0.913367	-0.590625	7.08235	22.1324	3.12506e-09	1.91663e-08	DHX9	DExH-box helicase 9
ENSG00000070748	CHAT	-2.13624	-4.42145	-1.26408	-2.21438	-3.14538	-4.49959	-2.27321	-4.66201	12.2743	1.60368e-06	3.42239e-06	CHAT	choline O-acetyltransferase
ENSG00000169504	CLIC4	-2.13629	-2.23779	-0.701345	0.047116	-1.80973	-0.0543892	-0.37479	9.8627	12.3061	1.56431e-06	3.35146e-06	CLIC4	chloride intracellular channel 4
ENSG00000143442	POGZ	-2.1366	-1.76342	0.788316	-0.30535	-1.26487	0.0678369	1.66006	4.44227	21.364	4.68026e-09	2.66163e-08	POGZ	pogo transposable element derived with ZNF domain
ENSG00000241399	CD302	-2.13668	-2.45849	-0.337046	1.02404	-1.36341	0.702226	0.436229	3.87582	11.3122	3.47127e-06	6.68784e-06	CD302	CD302 molecule
ENSG00000213399	RPS2P17	-2.13703	-5.11079	-3.38944	-0.0811931	-2.65645	-3.05495	-3.90885	-0.577975	16.2026	9.73948e-08	3.20139e-07	RPS2P17	ribosomal protein S2 pseudogene 17
ENSG00000074603	DPP8	-2.13707	-1.6629	0.875278	0.340265	-1.96305	0.814437	1.0493	5.26819	17.0074	5.81758e-08	2.08582e-07	DPP8	dipeptidyl peptidase 8
ENSG00000103540	CCP110	-2.1371	-0.740017	1.43348	-0.088102	-2.04747	1.30898	1.52311	3.45112	19.7851	1.11214e-08	5.36886e-08	CCP110	centriolar coiled-coil protein 110
ENSG00000248522	SBF1P1	-2.13714	-4.32024	-3.39962	-2.30897	-0.73049	-4.49207	-1.99297	-4.30826	10.7149	5.72163e-06	1.03885e-05	SBF1P1	SET binding factor 1 pseudogene 1
ENSG00000277594	DDX52	-2.13797	-4.43711	-1.15751	0.085816	-1.7243	-2.21333	-0.74384	4.00389	31.2233	5.17212e-11	7.4942e-10	DDX52	DExD-box helicase 52
ENSG00000171757	LRRC34	-2.1383	-3.4004	-0.694071	0.363644	-2.99577	-0.898456	-1.55153	0.723943	13.1005	8.51161e-07	1.99552e-06	LRRC34	leucine rich repeat containing 34
ENSG00000064419	TNPO3	-2.1392	-2.13542	0.0568785	0.251293	-2.22606	0.255075	-0.0299836	5.57072	16.4149	8.48666e-08	2.86064e-07	TNPO3	transportin 3
ENSG00000134901	POGLUT2	-2.13994	-3.77638	-0.629609	1.43721	-1.48395	-0.199229	0.0263833	4.01078	19.6874	1.17525e-08	5.6227e-08	POGLUT2	protein O-glucosyltransferase 2
ENSG00000107130	NCS1	-2.14007	-1.85971	0.470135	-0.0111443	-2.44798	0.269213	0.162221	5.96595	18.3577	2.54438e-08	1.05308e-07	NCS1	neuronal calcium sensor 1
ENSG00000140006	WDR89	-2.14035	-2.27966	-0.40712	0.00596326	-1.76505	-0.133347	-0.0318189	2.95797	11.3661	3.32089e-06	6.42833e-06	WDR89	WD repeat domain 89
ENSG00000049618	ARID1B	-2.1405	-3.04968	-0.544677	0.0190538	-1.82964	-0.890125	-0.233821	5.00734	22.2076	3.00564e-09	1.85828e-08	ARID1B	AT-rich interaction domain 1B
ENSG00000138795	LEF1	-2.14072	-0.622741	1.48064	0.114771	-1.092	1.63275	2.52936	0.946608	10.8542	5.08475e-06	9.36107e-06	LEF1	lymphoid enhancer binding factor 1
ENSG00000198597	ZNF536	-2.14075	-6.88143	-5.86494	-0.454333	1.00275	-5.19502	-2.72144	-3.89968	17.7622	3.64385e-08	1.41398e-07	ZNF536	zinc finger protein 536
ENSG00000166263	STXBP4	-2.14075	-0.562039	1.21776	-0.390509	-1.97087	1.1882	1.38764	2.85243	11.6183	2.70372e-06	5.3793e-06	STXBP4	syntaxin binding protein 4
ENSG00000102595	UGGT2	-2.14092	-2.35978	-0.0625582	0.360103	-1.43192	0.141244	0.646441	5.02543	13.456	6.53221e-07	1.59381e-06	UGGT2	UDP-glucose glycoprotein glucosyltransferase 2
ENSG00000083544	TDRD3	-2.14186	-3.24122	-1.01154	0.459375	-1.42199	-0.639979	-0.291666	2.90638	14.7626	2.56419e-07	7.14959e-07	TDRD3	tudor domain containing 3
ENSG00000138061	CYP1B1	-2.14194	-4.65361	-4.73253	0.504775	-0.295829	-2.00689	-2.88642	4.68675	44.6388	5.54301e-13	2.49436e-11	CYP1B1	cytochrome P450 family 1 subfamily B member 1
ENSG00000115808	STRN	-2.14248	-0.128269	2.15052	0.560352	-1.8701	2.57456	2.4229	4.42136	27.3183	2.63118e-10	2.6728e-09	STRN	striatin
ENSG00000117523	PRRC2C	-2.14249	-2.25772	0.288629	0.324955	-1.74064	0.20973	0.690481	6.84124	15.5916	1.45759e-07	4.45667e-07	PRRC2C	proline rich coiled-coil 2C
ENSG00000121864	ZNF639	-2.14252	-2.23489	-0.286228	0.593321	-1.85957	0.500953	-0.00327585	4.58839	13.6331	5.73498e-07	1.42551e-06	ZNF639	zinc finger protein 639
ENSG00000147316	MCPH1	-2.1429	-2.47589	0.00276405	0.447449	-2.05852	0.114463	0.0871431	3.53744	12.5702	1.27437e-06	2.81111e-06	MCPH1	microcephalin 1
ENSG00000120526	NUDCD1	-2.14325	-1.87317	0.407336	-0.15493	-2.38908	0.115145	0.161506	4.7398	16.2147	9.66251e-08	3.18339e-07	NUDCD1	NudC domain containing 1
ENSG00000196417	ZNF765	-2.14343	-2.41403	0.00956556	0.591643	-1.48069	0.321046	0.672308	2.55596	11.8336	2.27321e-06	4.62665e-06	ZNF765	zinc finger protein 765
ENSG00000105849	POLR1F	-2.14394	-1.88807	0.241028	-0.368773	-2.37914	-0.112898	0.00583361	4.14339	16.3423	8.89446e-08	2.97432e-07	POLR1F	RNA polymerase I subunit F
ENSG00000141579	ZNF750	-2.14406	-4.88143	-2.10132	-0.843735	-1.83529	-3.58111	-1.79255	-5.15572	9.50154	1.66433e-05	2.72461e-05	ZNF750	zinc finger protein 750
ENSG00000212916	MAP10	-2.14416	-0.497019	2.14812	1.26279	-2.21839	2.90994	2.0739	-0.264425	12.5534	1.29093e-06	2.84219e-06	MAP10	microtubule associated protein 10
ENSG00000077458	FAM76B	-2.14435	-1.3814	1.99018	0.923467	-1.95166	1.68642	2.18287	2.3534	15.6481	1.40367e-07	4.32001e-07	FAM76B	family with sequence similarity 76 member B
ENSG00000112237	CCNC	-2.14525	-1.81473	0.281221	0.158353	-2.38268	0.488864	0.0437872	5.09095	15.3873	1.67208e-07	5.0012e-07	CCNC	cyclin C
ENSG00000134291	TMEM106C	-2.14553	-2.54789	-0.232809	-0.272358	-2.71386	-0.674711	-0.801131	5.72941	22.8258	2.19033e-09	1.45325e-08	TMEM106C	transmembrane protein 106C
ENSG00000253520	NA	-2.14556	-0.96247	2.92335	-0.803843	-2.941	0.379246	2.12791	-3.8227	8.81365	3.15502e-05	4.87988e-05	NA	NA
ENSG00000049167	ERCC8	-2.14645	-2.20127	-0.125858	0.31791	-2.36067	0.263088	-0.34008	3.06519	13.3613	7.00663e-07	1.69273e-06	ERCC8	ERCC excision repair 8, CSA ubiquitin ligase complex subunit
ENSG00000084070	SMAP2	-2.14653	-2.24653	-0.286884	0.751639	-2.19527	0.651641	-0.335632	5.61522	14.6376	2.79724e-07	7.70298e-07	SMAP2	small ArfGAP2
ENSG00000110721	CHKA	-2.14695	-2.09051	0.870735	0.273021	-2.17494	0.329465	0.842749	2.35365	14.2683	3.62791e-07	9.62662e-07	CHKA	choline kinase alpha
ENSG00000008083	JARID2	-2.147	-3.05328	-0.707669	0.550423	-1.75862	-0.355859	-0.319295	4.04287	14.7292	2.62437e-07	7.30051e-07	JARID2	jumonji and AT-rich interaction domain containing 2
ENSG00000163320	CGGBP1	-2.14705	-2.14215	0.124586	0.0367837	-1.9044	0.0416768	0.367233	6.13279	16.2187	9.63795e-08	3.17729e-07	CGGBP1	CGG triplet repeat binding protein 1
ENSG00000134243	SORT1	-2.14747	-1.56445	1.31489	-0.0303819	-2.37302	0.552643	1.08934	6.75936	21.8964	3.53377e-09	2.11694e-08	SORT1	sortilin 1
ENSG00000240184	PCDHGC3	-2.14751	-5.91755	-3.19835	1.0076	-1.53517	-2.76244	-2.58601	7.55828	59.8893	1.12694e-14	1.26781e-12	PCDHGC3	protocadherin gamma subfamily C, 3
ENSG00000145907	G3BP1	-2.14791	-1.58311	0.688435	0.259317	-2.02046	0.82411	0.815883	7.01141	16.6006	7.53165e-08	2.5894e-07	G3BP1	G3BP stress granule assembly factor 1
ENSG00000135048	CEMIP2	-2.14855	-1.78411	0.772145	-0.143206	-2.07341	0.221235	0.847286	5.49419	16.296	9.16529e-08	3.04713e-07	CEMIP2	cell migration inducing hyaluronidase 2
ENSG00000122299	ZC3H7A	-2.14872	-3.00244	-0.0405475	0.236604	-1.63994	-0.61712	0.468224	5.70513	19.9863	9.93194e-09	4.89768e-08	ZC3H7A	zinc finger CCCH-type containing 7A
ENSG00000066044	ELAVL1	-2.14876	-1.96613	0.151582	0.204396	-2.45348	0.387033	-0.15314	6.002	17.8586	3.43597e-08	1.3468e-07	ELAVL1	ELAV like RNA binding protein 1
ENSG00000164654	MIOS	-2.14895	-2.19607	-0.356772	-0.168426	-2.06733	-0.215546	-0.275156	3.84529	14.3844	3.34151e-07	8.97668e-07	MIOS	meiosis regulator for oocyte development
ENSG00000213024	NUP62	-2.14896	-2.4206	-0.0586081	0.183042	-2.36501	-0.0885944	-0.274651	5.68385	18.2006	2.795e-08	1.13773e-07	NUP62	nucleoporin 62
ENSG00000198081	ZBTB14	-2.14902	-2.55134	0.0168296	0.780014	-1.61712	0.3777	0.548732	2.79339	12.4279	1.42264e-06	3.08977e-06	ZBTB14	zinc finger and BTB domain containing 14
ENSG00000284792	PTEN	-2.14999	-0.0191651	1.2716	-0.0654983	-1.86078	2.06532	1.56081	4.30579	17.3083	4.81943e-08	1.78321e-07	PTEN	phosphatase and tensin homolog
ENSG00000158470	B4GALT5	-2.15007	-2.70669	-0.792149	0.312299	-1.44669	-0.24432	-0.0887682	5.21545	15.1962	1.90326e-07	5.57637e-07	B4GALT5	beta-1,4-galactosyltransferase 5
ENSG00000111845	PAK1IP1	-2.15025	-2.72842	-0.639922	-0.0104665	-1.89826	-0.588638	-0.387933	4.03178	15.2638	1.81788e-07	5.36096e-07	PAK1IP1	PAK1 interacting protein 1
ENSG00000196967	ZNF585A	-2.15056	-3.20686	-0.989824	-0.547464	-2.11412	-1.60376	-0.953388	2.76436	19.6448	1.204e-08	5.73395e-08	ZNF585A	zinc finger protein 585A
ENSG00000181350	LRRC75A	-2.15056	-3.15643	-2.53716	-0.226311	-1.89378	-1.23218	-2.28038	0.779404	13.5127	6.26496e-07	1.53776e-06	LRRC75A	leucine rich repeat containing 75A
ENSG00000115966	ATF2	-2.15064	-1.93792	0.473891	0.371072	-1.71791	0.583786	0.906619	4.48792	14.6123	2.84707e-07	7.81863e-07	ATF2	activating transcription factor 2
ENSG00000157335	LOC124907806	-2.15105	-6.60588	-3.41965	-0.122062	-1.83676	-4.5769	-3.10537	-3.53758	13.0191	9.04942e-07	2.10206e-06	CLEC18C	C-type lectin domain family 18 member C
ENSG00000155096	AZIN1	-2.15124	-1.2711	0.633836	0.0739844	-1.86195	0.954123	0.923126	7.20321	15.2155	1.87841e-07	5.51485e-07	AZIN1	antizyme inhibitor 1
ENSG00000149269	PAK1	-2.15133	-2.73499	-0.909704	-0.205286	-2.05512	-0.788942	-0.813497	5.23314	19.8472	1.07388e-08	5.22263e-08	PAK1	p21 (RAC1) activated kinase 1
ENSG00000187045	TMPRSS6	-2.15171	-4.88909	-3.22752	-2.49172	-2.67774	-5.22909	-3.75355	-4.43306	12.423	1.42812e-06	3.10078e-06	TMPRSS6	transmembrane serine protease 6
ENSG00000230797	YY2	-2.15229	-2.22033	0.178615	0.414953	-2.06613	0.346909	0.26478	1.37708	10.3675	7.71021e-06	1.36042e-05	YY2	YY2 transcription factor
ENSG00000115850	LCT	-2.15232	-5.13175	-3.99636	-1.54345	-1.23143	-4.52288	-3.07547	-4.04626	13.0952	8.5459e-07	2.00254e-06	LCT	lactase
ENSG00000168806	LCMT2	-2.15253	-2.48852	-0.235181	0.0425452	-2.03391	-0.293438	-0.11656	3.13803	13.8574	4.87099e-07	1.23661e-06	LCMT2	leucine carboxyl methyltransferase 2
ENSG00000282105	NA	-2.15302	-8.81394	-6.35068	2.40808	2.18348	-4.25284	-2.01419	-2.81523	15.0979	2.03528e-07	5.8895e-07	NA	NA
ENSG00000123505	AMD1	-2.15324	-2.02154	0.265394	-0.0809753	-2.21576	0.0507337	0.202884	6.34258	15.3345	1.73282e-07	5.15733e-07	AMD1	adenosylmethionine decarboxylase 1
ENSG00000117906	RCN2	-2.15334	-3.21731	-0.660388	0.283781	-1.89105	-0.780189	-0.398105	6.47817	21.0724	5.4711e-09	3.01904e-08	RCN2	reticulocalbin 2
ENSG00000103310	ZP2	-2.15344	-7.12341	-5.01863	-0.776504	0.822987	-5.74647	-2.0422	-3.52662	17.4151	4.51049e-08	1.69116e-07	ZP2	zona pellucida glycoprotein 2
ENSG00000173200	PARP15	-2.15418	-4.23784	-3.26836	-1.56799	-0.36425	-3.65165	-1.47842	2.28379	19.6321	1.21271e-08	5.76462e-08	PARP15	poly(ADP-ribose) polymerase family member 15
ENSG00000156313	RPGR	-2.15444	-2.15351	1.01377	0.0567653	-2.31008	0.0576928	0.858128	2.2757	18.0122	3.13058e-08	1.24669e-07	RPGR	retinitis pigmentosa GTPase regulator
ENSG00000136381	IREB2	-2.15454	-1.74194	0.565456	0.118083	-1.72773	0.530684	0.992269	5.20732	16.5884	7.59101e-08	2.60487e-07	IREB2	iron responsive element binding protein 2
ENSG00000152422	XRCC4	-2.15534	-3.52766	-1.02131	0.897568	-1.96646	-0.474754	-0.832429	3.22707	15.7118	1.3453e-07	4.16605e-07	XRCC4	X-ray repair cross complementing 4
ENSG00000101442	ACTR5	-2.15545	-3.32454	-0.845475	0.605868	-2.24555	-0.563222	-0.935572	2.33977	16.0782	1.05632e-07	3.4304e-07	ACTR5	actin related protein 5
ENSG00000164327	RICTOR	-2.15663	-1.37159	0.790555	-0.151616	-1.22245	0.633423	1.72474	4.48876	18.5325	2.2935e-08	9.67496e-08	RICTOR	RPTOR independent companion of MTOR complex 2
ENSG00000185115	NSMCE3	-2.15704	-1.79957	-0.729899	-1.39756	2.18849	-1.04009	3.61562	-1.67179	8.98335	2.68792e-05	4.21307e-05	NSMCE3	NSE3 component of SMC5/6 complex
ENSG00000153922	CHD1	-2.15736	-2.24767	0.398048	0.228476	-1.80131	0.138159	0.754092	4.23805	14.6038	2.86411e-07	7.85697e-07	CHD1	chromodomain helicase DNA binding protein 1
ENSG00000072657	TRHDE	-2.15748	-0.0120401	1.83599	-0.445584	-2.41818	1.69986	1.57529	6.67133	24.4441	9.85923e-10	7.6185e-09	TRHDE	thyrotropin releasing hormone degrading enzyme
ENSG00000021776	AQR	-2.15756	-3.01381	-0.282969	0.668717	-2.15965	-0.187533	-0.285055	4.95548	16.4418	8.34109e-08	2.81926e-07	AQR	aquarius intron-binding spliceosomal factor
ENSG00000100201	DDX17	-2.1579	-2.86408	0.14661	0.283979	-1.60131	-0.422202	0.703199	6.783	16.1773	9.90102e-08	3.2455e-07	DDX17	DEAD-box helicase 17
ENSG00000174197	MGA	-2.15826	-1.46029	0.540574	-0.0435071	-1.81645	0.654463	0.882383	4.20038	14.5677	2.93733e-07	8.02712e-07	MGA	MAX dimerization protein MGA
ENSG00000134748	PRPF38A	-2.15862	-2.20707	-0.186844	0.0127395	-1.92112	-0.0357126	0.050662	4.32435	15.1722	1.93469e-07	5.65044e-07	PRPF38A	pre-mRNA processing factor 38A
ENSG00000145293	ENOPH1	-2.15894	-2.87863	-0.517657	0.393804	-1.98064	-0.325885	-0.33936	5.09245	16.2793	9.26562e-08	3.07381e-07	ENOPH1	enolase-phosphatase 1
ENSG00000112499	SLC22A2	-2.15925	-5.1038	-3.7504	-2.01761	0.155906	-4.96216	-1.43525	-4.36203	11.1866	3.85084e-06	7.32626e-06	SLC22A2	solute carrier family 22 member 2
ENSG00000253626	EIF5AL1	-2.15931	-2.06036	0.295998	-0.0468026	-2.36289	0.0521392	0.0924103	3.27983	13.4773	6.43073e-07	1.57386e-06	EIF5AL1	eukaryotic translation initiation factor 5A like 1
ENSG00000229944	NA	-2.15945	4.23912	4.45859	0.460071	0.725345	6.85864	7.34339	-1.54559	31.2957	5.02648e-11	7.32895e-10	NA	NA
ENSG00000058673	ZC3H11A	-2.16021	-3.48843	-0.55079	0.635607	-1.67594	-0.692607	-0.0665191	6.41688	20.4183	7.81278e-09	4.03836e-08	ZC3H11A	zinc finger CCCH-type containing 11A
ENSG00000228331	RPL17P43	-2.16026	-6.00242	-3.05552	-0.144017	-1.378	-3.98617	-2.27325	-3.71353	9.0614	2.49832e-05	3.942e-05	RPL17P43	ribosomal protein L17 pseudogene 43
ENSG00000060982	BCAT1	-2.16042	-2.14494	-0.140029	-0.0503856	-1.73593	-0.0349031	0.284459	8.08514	14.8026	2.49394e-07	6.98425e-07	BCAT1	branched chain amino acid transaminase 1
ENSG00000177054	ZDHHC13	-2.16113	-3.50156	-0.649678	0.221688	-1.71869	-1.11874	-0.207238	3.17883	22.1154	3.1527e-09	1.93048e-08	ZDHHC13	zDHHC palmitoyltransferase 13
ENSG00000188643	S100A16	-2.16196	-4.17485	-1.57994	0.698059	-1.58349	-1.31483	-1.00147	7.5825	27.105	2.891e-10	2.8685e-09	S100A16	S100 calcium binding protein A16
ENSG00000118246	FASTKD2	-2.16212	-1.7863	-0.212221	0.0269302	-1.99421	0.402751	-0.0443025	4.80542	12.1192	1.81159e-06	3.79515e-06	FASTKD2	FAST kinase domains 2
ENSG00000015479	MATR3	-2.16323	-2.10652	-0.101994	0.347665	-1.92326	0.404373	0.137976	7.63927	13.5965	5.8909e-07	1.45937e-06	MATR3	matrin 3
ENSG00000111605	CPSF6	-2.16325	-2.51227	-0.161517	0.118053	-2.0666	-0.23097	-0.0648719	5.5579	17.0561	5.64212e-08	2.03403e-07	CPSF6	cleavage and polyadenylation specific factor 6
ENSG00000278372	MYO19	-2.16354	-2.86706	0.168416	0.277655	-2.37882	-0.425868	-0.0468647	4.25404	19.6291	1.21474e-08	5.7707e-08	MYO19	myosin XIX
ENSG00000226038	NA	-2.16385	-4.68465	-0.400752	0.0665129	-2.43315	-2.45428	-0.670054	-3.84847	8.21522	5.62616e-05	8.31158e-05	NA	NA
ENSG00000163291	PAQR3	-2.16413	-1.6443	0.294366	0.294876	-1.89402	0.8147	0.564471	4.1185	12.4686	1.3785e-06	3.00784e-06	PAQR3	progestin and adipoQ receptor family member 3
ENSG00000179580	RNF151	-2.16425	-5.24832	-1.42806	0.127102	-3.81901	-2.95696	-3.08282	-4.52421	8.62643	3.77231e-05	5.74253e-05	RNF151	ring finger protein 151
ENSG00000164024	METAP1	-2.16566	-2.60472	-0.298059	-0.218272	-2.40312	-0.657331	-0.535517	5.4668	21.2271	5.03505e-09	2.81771e-08	METAP1	methionyl aminopeptidase 1
ENSG00000226937	CEP164P1	-2.16595	-3.2307	-3.08644	-2.41421	2.0065	-3.47895	1.08601	-2.82782	9.96531	1.09701e-05	1.86257e-05	CEP164P1	centrosomal protein 164 pseudogene 1
ENSG00000230067	NA	-2.16598	-5.55199	-4.47429	-1.00129	2.04185	-4.3873	-0.266464	-3.24983	9.49991	1.66681e-05	2.72809e-05	NA	NA
ENSG00000132749	TESMIN	-2.16655	-2.01104	-0.430343	-0.318667	-3.18603	-0.163158	-1.44982	-0.394873	8.41998	4.60485e-05	6.89961e-05	TESMIN	testis expressed metallothionein like protein
ENSG00000115109	EPB41L5	-2.16666	-1.39556	1.2096	0.657994	-2.04282	1.42909	1.33344	4.92208	20.3406	8.15501e-09	4.1879e-08	EPB41L5	erythrocyte membrane protein band 4.1 like 5
ENSG00000166037	CEP57	-2.16672	-1.93461	-0.244278	-0.107062	-2.09475	0.125043	-0.172313	4.66217	14.0406	4.26836e-07	1.10738e-06	CEP57	centrosomal protein 57
ENSG00000108021	TASOR2	-2.16799	-1.71479	1.39803	0.531308	-1.84666	0.984499	1.71935	4.88414	22.9544	2.05244e-09	1.37649e-08	TASOR2	transcription activation suppressor family member 2
ENSG00000047621	FERRY3	-2.16812	-1.88423	-0.349829	-0.406518	-1.40707	-0.122627	0.41122	4.12215	14.1458	3.95871e-07	1.03713e-06	FERRY3	FERRY endosomal RAB5 effector complex subunit 3
ENSG00000023909	GCLM	-2.16826	-1.6701	0.493202	0.559887	-1.70101	1.05804	0.960453	4.81417	13.0788	8.65171e-07	2.02341e-06	GCLM	glutamate-cysteine ligase modifier subunit
ENSG00000275837	SMARCB1	-2.1683	-3.72358	-1.23603	0.0418658	-2.16007	-1.51342	-1.2278	5.8551	30.3368	7.36996e-11	9.88538e-10	SMARCB1	SWI/SNF related BAF chromatin remodeling complex subunit B1
ENSG00000244462	RBM12	-2.16835	-0.832398	0.835247	0.0886888	-2.33967	1.42465	0.663932	5.74458	15.8091	1.2612e-07	3.95418e-07	RBM12	RNA binding motif protein 12
ENSG00000079156	OSBPL6	-2.16857	-2.30142	-0.258137	0.0695711	-1.5457	-0.0632786	0.364731	2.86242	11.6497	2.63586e-06	5.26026e-06	OSBPL6	oxysterol binding protein like 6
ENSG00000120685	PROSER1	-2.16906	-1.74726	0.148899	-0.67271	-1.7384	-0.250912	0.579562	3.73759	12.712	1.14274e-06	2.56061e-06	PROSER1	proline and serine rich 1
ENSG00000198650	TAT	-2.1694	-6.57446	-5.15164	-1.44962	0.588224	-5.85468	-2.39402	-3.09667	14.6194	2.83304e-07	7.78476e-07	TAT	tyrosine aminotransferase
ENSG00000115053	NCL	-2.16964	-2.18752	-0.0994819	0.260198	-2.10591	0.242322	-0.0357485	8.72086	14.8527	2.40908e-07	6.78469e-07	NCL	nucleolin
ENSG00000047634	SCML1	-2.16979	-0.515533	1.81354	-0.314436	-2.70636	1.33982	1.27697	2.4493	16.82	6.54889e-08	2.30235e-07	SCML1	Scm polycomb group protein like 1
ENSG00000187323	DCC	-2.17058	-1.90882	1.03187	-3.49036	0.133386	-3.22861	3.33583	-1.84253	8.50707	4.232e-05	6.38221e-05	DCC	DCC netrin 1 receptor
ENSG00000096746	HNRNPH3	-2.17073	-1.89913	0.66868	0.163571	-2.41337	0.435166	0.426039	6.77427	18.0047	3.14492e-08	1.25132e-07	HNRNPH3	heterogeneous nuclear ribonucleoprotein H3
ENSG00000156650	KAT6B	-2.17108	-1.76002	0.255194	0.0456128	-1.72038	0.45668	0.705896	4.6846	15.8458	1.23094e-07	3.88103e-07	KAT6B	lysine acetyltransferase 6B
ENSG00000154473	BUB3	-2.1712	-3.16895	-0.495037	0.029313	-2.61443	-0.968434	-0.938269	6.87334	24.7086	8.68738e-10	6.86791e-09	BUB3	BUB3 mitotic checkpoint protein
ENSG00000259479	NA	-2.17133	-1.47292	-0.784516	-1.10676	-1.94078	-0.408345	-0.553966	2.34723	10.7947	5.34715e-06	9.79073e-06	NA	NA
ENSG00000150961	SEC24D	-2.1717	-2.2815	-0.129274	0.510551	-1.85732	0.400751	0.185106	6.94303	13.911	4.68603e-07	1.19719e-06	SEC24D	SEC24 homolog D, COPII component
ENSG00000099864	PALM	-2.17173	-4.22774	-1.75726	0.674387	-0.68901	-1.38163	-0.274545	2.94748	21.5518	4.23592e-09	2.45123e-08	PALM	paralemmin
ENSG00000031081	ARHGAP31	-2.17183	-1.62457	1.76868	0.35784	-2.38741	0.905105	1.55311	4.29331	28.5431	1.54957e-10	1.77102e-09	ARHGAP31	Rho GTPase activating protein 31
ENSG00000151876	FBXO4	-2.17201	-2.79821	-0.754092	-0.184753	-1.69263	-0.810944	-0.274704	2.38688	12.3615	1.49813e-06	3.22778e-06	FBXO4	F-box protein 4
ENSG00000138756	BMP2K	-2.17214	-2.41861	-0.39701	0.19182	-1.74122	-0.054653	0.0339105	5.30539	12.7513	1.10896e-06	2.49737e-06	BMP2K	BMP2 inducible kinase
ENSG00000117597	UTP25	-2.17229	-2.82306	-0.343406	-0.0670881	-2.02067	-0.717865	-0.191792	4.6348	20.4762	7.5676e-09	3.93735e-08	UTP25	UTP25 small subunit processome component
ENSG00000122565	CBX3	-2.17264	-2.0265	0.148293	0.00729276	-2.15607	0.153432	0.164855	6.86083	16.1957	9.78298e-08	3.21243e-07	CBX3	chromobox 3
ENSG00000164924	YWHAZ	-2.17305	-1.65195	0.739226	0.037053	-2.24964	0.558152	0.662643	9.29038	16.861	6.3809e-08	2.25711e-07	YWHAZ	tyrosine 3-monooxygenase/tryptophan 5-monooxygenase activation protein zeta
ENSG00000065135	GNAI3	-2.17332	-2.24852	-0.253083	0.0784084	-1.86201	0.00321296	0.0582269	7.0901	14.9049	2.32377e-07	6.57833e-07	GNAI3	G protein subunit alpha i3
ENSG00000167384	ZNF180	-2.17339	-2.25949	-0.133945	-0.0853039	-1.95625	-0.171402	0.0832007	2.85526	13.2896	7.38988e-07	1.76978e-06	ZNF180	zinc finger protein 180
ENSG00000133393	CEP20	-2.17346	-1.498	0.156631	-0.348449	-2.03198	0.327009	0.298102	4.36674	12.6591	1.19005e-06	2.65394e-06	CEP20	centrosomal protein 20
ENSG00000117155	SSX2IP	-2.17361	0.57615	1.90693	-0.344728	-2.62999	2.40503	1.45056	3.55011	24.1731	1.12364e-09	8.46378e-09	SSX2IP	SSX family member 2 interacting protein
ENSG00000213820	RPL13P2	-2.17367	-5.14019	-3.52768	-1.00893	-0.672817	-3.97545	-2.02683	-4.24011	10.045	1.02232e-05	1.75091e-05	RPL13P2	ribosomal protein L13 pseudogene 2
ENSG00000135269	TES	-2.17409	-1.88231	-0.366202	0.295138	-1.53888	0.586914	0.269008	5.10975	11.7434	2.44394e-06	4.92479e-06	TES	testin LIM domain protein
ENSG00000104824	HNRNPL	-2.17477	-2.5765	-0.409571	-0.0640765	-2.18489	-0.4658	-0.419685	7.78088	17.3849	4.59545e-08	1.71471e-07	HNRNPL	heterogeneous nuclear ribonucleoprotein L
ENSG00000130741	EIF2S3	-2.17479	-2.34863	-0.409082	0.114233	-1.51032	-0.0596024	0.25539	6.76068	12.1682	1.74291e-06	3.66904e-06	EIF2S3	eukaryotic translation initiation factor 2 subunit gamma
ENSG00000172867	KRT2	-2.17504	-4.91241	-4.06496	-0.493409	0.0973677	-3.23078	-1.79255	-4.89543	10.0476	1.02001e-05	1.74748e-05	KRT2	keratin 2
ENSG00000178996	SNX18	-2.17513	-1.40629	-0.334209	-0.506053	-1.7537	0.262786	0.0872176	6.71137	10.6286	6.15822e-06	1.11048e-05	SNX18	sorting nexin 18
ENSG00000215354	FAM90A24	-2.17527	-6.61953	-4.79465	0.754088	-0.589782	-3.69017	-3.20916	-3.91757	8.10886	6.24945e-05	9.16629e-05	FAM90A24	family with sequence similarity 90 member A24
ENSG00000280529	TAF4	-2.17567	-3.51204	-1.72352	0.477027	-1.69658	-0.859343	-1.24443	1.98935	12.5023	1.34297e-06	2.94067e-06	TAF4	TATA-box binding protein associated factor 4
ENSG00000135801	TAF5L	-2.17627	-2.1354	0.350893	0.0903008	-2.29536	0.131169	0.2318	4.14103	16.9433	6.05749e-08	2.15869e-07	TAF5L	TATA-box binding protein associated factor 5 like
ENSG00000005889	ZFX	-2.17637	-2.00955	0.821691	0.264925	-1.6867	0.431741	1.31136	4.68223	16.6915	7.10665e-08	2.46446e-07	ZFX	zinc finger protein X-linked
ENSG00000152332	UHMK1	-2.17678	-1.61405	0.313749	0.447955	-2.31421	1.01068	0.176313	6.72668	14.2357	3.71315e-07	9.8176e-07	UHMK1	U2AF homology motif kinase 1
ENSG00000139278	GLIPR1	-2.17706	-3.54166	-1.17779	0.340318	-2.41812	-1.02428	-1.41885	8.01939	24.9805	7.63614e-10	6.19475e-09	GLIPR1	GLI pathogenesis related 1
ENSG00000198563	DDX39B	-2.17718	-1.86059	0.529571	0.212683	-2.90731	0.529272	-0.200557	5.50817	20.0165	9.76565e-09	4.82813e-08	DDX39B	DExD-box helicase 39B
ENSG00000164961	WASHC5	-2.17763	-2.90182	-0.709282	-0.208301	-1.75277	-0.932495	-0.284429	5.73812	18.1221	2.92989e-08	1.18133e-07	WASHC5	WASH complex subunit 5
ENSG00000164692	COL1A2	-2.17791	-3.65243	-1.63606	1.06058	-0.978178	-0.413937	-0.436327	13.082	15.2422	1.84474e-07	5.43043e-07	COL1A2	collagen type I alpha 2 chain
ENSG00000166840	GLYATL1	-2.17837	-4.8029	-2.28175	0.370223	-2.51459	-2.2543	-2.61797	-0.520606	15.8162	1.25529e-07	3.93834e-07	GLYATL1	glycine-N-acyltransferase like 1
ENSG00000230076	RPL10P6	-2.17848	-5.62326	-2.55424	2.18931	-2.40711	-1.25548	-2.78286	-4.12764	8.48519	4.32257e-05	6.50895e-05	RPL10P6	ribosomal protein L10 pseudogene 6
ENSG00000273899	NOL12	-2.17878	-3.23491	-0.780031	0.00343545	-2.24617	-1.05269	-0.847426	3.38877	18.9434	1.80186e-08	7.94177e-08	NOL12	nucleolar protein 12
ENSG00000079308	TNS1	-2.17921	-1.38252	1.38093	0.0804139	-2.34244	0.877103	1.21769	6.59759	23.0005	2.00531e-09	1.35398e-08	TNS1	tensin 1
ENSG00000092847	AGO1	-2.17991	-1.91472	0.632741	0.386773	-1.99005	0.651963	0.822599	4.7866	16.7553	6.82365e-08	2.38328e-07	AGO1	argonaute RISC component 1
ENSG00000152240	HAUS1	-2.18008	-2.71168	-0.78173	-0.0938293	-2.16401	-0.62543	-0.765659	4.35207	17.8578	3.43776e-08	1.34715e-07	HAUS1	HAUS augmin like complex subunit 1
ENSG00000183010	PYCR1	-2.18017	-3.99894	-1.94128	0.119123	-2.13784	-1.69965	-1.89895	6.2562	34.4812	1.50559e-11	2.89634e-10	PYCR1	pyrroline-5-carboxylate reductase 1
ENSG00000164530	PI16	-2.18163	-5.73165	-0.293187	0.345763	-1.86937	-3.20426	0.0190681	-3.19423	11.6287	2.68105e-06	5.3407e-06	PI16	peptidase inhibitor 16
ENSG00000239900	ADSL	-2.18172	-2.96689	-1.22764	-0.287115	-2.09042	-1.07228	-1.13635	5.97793	23.5491	1.52507e-09	1.08327e-08	ADSL	adenylosuccinate lyase
ENSG00000205659	LIN52	-2.18199	-2.28513	0.0750982	-0.0309092	-2.57171	-0.13405	-0.314616	3.33757	17.2913	4.87045e-08	1.79966e-07	LIN52	lin-52 DREAM MuvB core complex component
ENSG00000162623	TYW3	-2.18207	-2.2581	-0.758299	-0.300886	-1.89955	-0.376923	-0.475785	4.4077	14.3658	3.38586e-07	9.07583e-07	TYW3	tRNA-yW synthesizing protein 3 homolog
ENSG00000142149	HUNK	-2.18262	0.944861	0.690111	-0.42783	-2.22302	2.69965	0.649708	1.95973	16.2473	9.45977e-08	3.12782e-07	HUNK	hormonally up-regulated Neu-associated kinase
ENSG00000132773	TOE1	-2.18273	-3.19727	-0.441401	0.20179	-2.26349	-0.812746	-0.522159	2.99639	20.1765	8.93202e-09	4.50626e-08	TOE1	target of EGR1, exonuclease
ENSG00000272410	NA	-2.18386	3.53867	8.17285	0.460071	-3.68936	6.1826	6.66734	-2.38005	47.2331	2.64901e-13	1.41383e-11	NA	NA
ENSG00000165794	SLC39A2	-2.18394	-4.67225	-2.19082	-1.45499	-1.53661	-3.94331	-1.5435	-4.89731	9.87764	1.18593e-05	1.99774e-05	SLC39A2	solute carrier family 39 member 2
ENSG00000007062	PROM1	-2.18402	-4.40418	-2.33631	-2.78508	-1.12305	-5.00524	-1.27534	-4.47693	12.3241	1.54241e-06	3.31072e-06	PROM1	prominin 1
ENSG00000138399	FASTKD1	-2.18407	-3.85224	-0.122803	-0.428906	-2.04872	-2.09708	0.0125437	2.99781	31.8554	4.03814e-11	6.14965e-10	FASTKD1	FAST kinase domains 1
ENSG00000167130	DOLPP1	-2.18437	-3.06944	-0.435789	-0.024262	-2.18971	-0.909338	-0.441136	3.57019	20.1587	9.0205e-09	4.54291e-08	DOLPP1	dolichyldiphosphatase 1
ENSG00000185829	ARL17B	-2.18452	-3.01068	-0.489941	0.29805	-2.26687	-0.528116	-0.572295	1.42843	12.5724	1.27217e-06	2.8068e-06	ARL17A	ARF like GTPase 17A
ENSG00000140350	ANP32A	-2.1855	-3.51084	-1.14589	0.216961	-2.09428	-1.10838	-1.05467	6.35577	26.4437	3.88545e-10	3.59851e-09	ANP32A	acidic nuclear phosphoprotein 32 family member A
ENSG00000132383	RPA1	-2.18562	-2.48627	-0.469466	0.297435	-2.16637	-0.00322138	-0.450217	6.00342	15.9747	1.1306e-07	3.61901e-07	RPA1	replication protein A1
ENSG00000110841	PPFIBP1	-2.18562	-2.01434	0.817824	0.437423	-1.6304	0.608709	1.37305	5.49089	18.4916	2.34979e-08	9.87325e-08	PPFIBP1	PPFIB scaffold protein 1
ENSG00000130176	CNN1	-2.18591	-2.91908	-1.10261	-1.2425	-2.26039	-1.97567	-1.17709	7.32534	25.6866	5.49085e-10	4.74812e-09	CNN1	calponin 1
ENSG00000146731	CCT6A	-2.18602	-2.83571	-0.597778	-0.275836	-2.1844	-0.925523	-0.596155	7.46223	21.7456	3.82442e-09	2.25573e-08	CCT6A	chaperonin containing TCP1 subunit 6A
ENSG00000123213	NLN	-2.18613	-1.42292	0.618305	-0.273519	-2.50738	0.489692	0.297059	5.27947	18.8385	1.91558e-08	8.35791e-08	NLN	neurolysin
ENSG00000131374	TBC1D5	-2.18615	-1.53099	0.47928	0.555817	-2.00749	1.21098	0.657946	5.38013	15.2392	1.84851e-07	5.44029e-07	TBC1D5	TBC1 domain family member 5
ENSG00000152495	CAMK4	-2.18619	-2.00802	0.73827	0.80096	-2.45824	0.979132	0.466225	2.99331	12.4287	1.4218e-06	3.08824e-06	CAMK4	calcium/calmodulin dependent protein kinase IV
ENSG00000242060	RPS3AP49	-2.1865	-4.68859	-2.23766	0.371785	-2.35661	-2.13031	-2.40777	-1.84265	9.25626	2.0844e-05	3.33964e-05	RPS3AP49	RPS3A pseudogene 49
ENSG00000239306	RBM14	-2.18659	-2.9898	-0.127139	-0.267775	-2.3993	-1.07098	-0.33985	4.82511	26.5125	3.76681e-10	3.51845e-09	RBM14	RNA binding motif protein 14
ENSG00000011332	DPF1	-2.18712	-3.18263	-0.102374	0.102337	-3.18189	-0.893176	-1.09714	1.81838	17.9427	3.26517e-08	1.28822e-07	DPF1	double PHD fingers 1
ENSG00000174705	SH3PXD2B	-2.18718	-2.02514	0.308673	-0.793132	-1.35496	-0.631096	1.1409	4.93057	16.2915	9.19263e-08	3.05312e-07	SH3PXD2B	SH3 and PX domains 2B
ENSG00000133226	SRRM1	-2.18751	-1.47448	1.30555	0.158996	-1.8031	0.872028	1.68996	5.07533	23.11	1.89794e-09	1.29444e-08	SRRM1	serine and arginine repetitive matrix 1
ENSG00000197724	PHF2	-2.18762	-2.83542	-0.152665	0.627916	-1.3871	-0.0198864	0.647858	4.17848	15.8868	1.19802e-07	3.79601e-07	PHF2	PHD finger protein 2
ENSG00000109534	GAR1	-2.18762	-2.50001	-0.485872	-0.138179	-1.94572	-0.45056	-0.243964	4.1155	15.8591	1.2201e-07	3.85363e-07	GAR1	GAR1 ribonucleoprotein
ENSG00000172845	SP3	-2.18883	-1.4663	0.555342	0.393729	-1.68308	1.11626	1.0611	5.66059	13.9179	4.66275e-07	1.19245e-06	SP3	Sp3 transcription factor
ENSG00000071794	HLTF	-2.189	-1.78978	0.170161	-0.0364262	-1.90252	0.362796	0.456639	5.1056	14.0175	4.33972e-07	1.12196e-06	HLTF	helicase like transcription factor
ENSG00000155760	FZD7	-2.18956	-3.04239	-0.359798	-0.430423	-2.23578	-1.28324	-0.406018	7.19337	27.8066	2.12572e-10	2.26487e-09	FZD7	frizzled class receptor 7
ENSG00000281348	NA	-2.19025	-4.82582	-2.04135	0.295744	-2.0179	-2.33982	-1.869	0.9377	15.6049	1.44472e-07	4.42492e-07	NA	NA
ENSG00000169446	MMGT1	-2.19055	-2.57949	-0.258464	0.191205	-2.03702	-0.197741	-0.104941	5.46378	17.762	3.6443e-08	1.41398e-07	MMGT1	membrane magnesium transporter 1
ENSG00000130413	STK33	-2.19102	-2.91498	-1.46904	-1.17814	0.288663	-1.90209	1.01064	1.01729	10.5502	6.58601e-06	1.18002e-05	STK33	serine/threonine kinase 33
ENSG00000177374	HIC1	-2.19143	-3.14775	-0.492898	0.125532	-1.72719	-0.830788	-0.0286559	5.57039	20.9681	5.78769e-09	3.16181e-08	HIC1	HIC ZBTB transcriptional repressor 1
ENSG00000009709	PAX7	-2.19248	-4.92985	-4.25285	-0.0989902	-1.43149	-2.83636	-3.49187	-4.72945	9.92081	1.14123e-05	1.93178e-05	PAX7	paired box 7
ENSG00000168092	PAFAH1B2	-2.19263	-3.18594	-0.469677	0.278346	-1.91593	-0.714964	-0.192978	6.84095	22.082	3.20788e-09	1.95852e-08	PAFAH1B2	platelet activating factor acetylhydrolase 1b catalytic subunit 2
ENSG00000198912	C1orf174	-2.19272	-3.02074	-0.346757	-0.120727	-1.84346	-0.94875	0.002508	3.58324	20.7614	6.47414e-09	3.46586e-08	C1orf174	chromosome 1 open reading frame 174
ENSG00000145781	COMMD10	-2.19336	-2.79291	-0.519891	0.310025	-2.2959	-0.28952	-0.622428	4.17293	18.1065	2.95755e-08	1.18986e-07	COMMD10	COMM domain containing 10
ENSG00000129028	THAP10	-2.19355	-2.38098	-0.0207428	0.319803	-2.39702	0.13238	-0.224207	1.99535	11.7709	2.39054e-06	4.83033e-06	THAP10	THAP domain containing 10
ENSG00000132763	MMACHC	-2.19382	-3.32653	-1.09775	-0.195903	-2.32607	-1.32861	-1.22999	2.41703	19.0215	1.7218e-08	7.65502e-08	MMACHC	metabolism of cobalamin associated C
ENSG00000285265	NA	-2.19384	-1.28052	0.700694	0.752593	-1.69333	1.66591	1.20121	7.03682	15.9539	1.14614e-07	3.65942e-07	NA	NA
ENSG00000083720	OXCT1	-2.19409	-0.737501	0.783215	-0.473599	-2.28473	0.982993	0.692573	4.45218	17.6354	3.93797e-08	1.50627e-07	OXCT1	3-oxoacid CoA-transferase 1
ENSG00000025156	HSF2	-2.19439	-2.70418	0.0667876	0.38048	-2.43428	-0.129314	-0.173102	3.54352	17.496	4.29041e-08	1.62029e-07	HSF2	heat shock transcription factor 2
ENSG00000183161	FANCF	-2.19445	-1.32125	-1.06586	-0.175168	-1.85513	0.698033	-0.726532	2.21844	10.5044	6.85038e-06	1.22233e-05	FANCF	FA complementation group F
ENSG00000257103	LSM14A	-2.19453	-3.47886	-1.02675	0.550759	-1.44292	-0.733571	-0.275142	3.37392	10.526	6.72408e-06	1.20185e-05	LSM14A	LSM14A mRNA processing body assembly factor
ENSG00000117519	CNN3	-2.19482	-2.04841	-0.53518	0.0977244	-1.47399	0.244132	0.185645	7.86539	11.7334	2.4637e-06	4.95764e-06	CNN3	calponin 3
ENSG00000176542	USF3	-2.19595	-4.13897	-0.874622	0.724567	-1.86074	-1.21846	-0.539416	3.19046	23.6239	1.46972e-09	1.04947e-08	USF3	upstream transcription factor family member 3
ENSG00000239881	NA	-2.19733	-5.3699	-0.48984	0.454263	-3.95928	-2.7183	-2.25179	-4.77886	9.48804	1.68493e-05	2.7552e-05	NA	NA
ENSG00000131019	ULBP3	-2.1975	-2.35734	-0.0370139	0.0198285	-2.3599	-0.140012	-0.19941	2.82288	16.6546	7.27628e-08	2.51568e-07	ULBP3	UL16 binding protein 3
ENSG00000139874	SSTR1	-2.19812	-3.21393	-0.92046	0.954501	-2.01889	-0.0613098	-0.741221	3.92953	15.9429	1.15446e-07	3.68081e-07	SSTR1	somatostatin receptor 1
ENSG00000107560	RAB11FIP2	-2.19821	-1.92065	0.460199	0.398208	-1.72442	0.675773	0.933987	3.97204	14.4551	3.17918e-07	8.59085e-07	RAB11FIP2	RAB11 family interacting protein 2
ENSG00000156374	PCGF6	-2.19901	-2.31686	-0.252434	-0.153978	-1.24873	-0.271833	0.697846	3.07448	13.6789	5.54621e-07	1.3867e-06	PCGF6	polycomb group ring finger 6
ENSG00000005189	REXO5	-2.20016	-1.52909	0.149249	-0.52141	-3.05846	0.149664	-0.709048	1.70591	14.2302	3.72764e-07	9.85252e-07	REXO5	RNA exonuclease 5
ENSG00000110934	BIN2	-2.20085	-4.93823	-4.66657	-2.23723	0.47102	-4.9746	-1.99469	-4.48395	14.1631	3.9102e-07	1.02582e-06	BIN2	bridging integrator 2
ENSG00000178074	C2orf69	-2.20113	-1.08417	0.434846	0.118474	-2.06277	1.23543	0.573205	3.8485	12.4349	1.41492e-06	3.07474e-06	C2orf69	chromosome 2 open reading frame 69
ENSG00000126261	UBA2	-2.20117	-1.79185	-0.114685	0.231149	-2.01583	0.64047	0.0706564	6.50998	13.0303	8.97321e-07	2.08732e-06	UBA2	ubiquitin like modifier activating enzyme 2
ENSG00000154319	FAM167A	-2.20172	-4.51355	-1.03123	2.11286	-0.954739	-0.198965	0.215758	3.94661	26.3678	4.02106e-10	3.69031e-09	FAM167A	family with sequence similarity 167 member A
ENSG00000179038	NA	-2.20231	-4.93968	-3.09498	-1.10103	-0.899886	-3.8384	-1.79255	-4.97711	10.1461	9.35235e-06	1.61369e-05	NA	NA
ENSG00000256977	LIMS3	-2.20257	-8.19301	-4.63682	1.18339	0.660569	-4.80705	-1.77367	-2.02895	15.1409	1.97642e-07	5.74561e-07	LIMS3	LIM zinc finger domain containing 3
ENSG00000214717	ZBED1	-2.20286	-2.58586	-0.0807575	0.115734	-2.1277	-0.267265	-0.00558914	4.94786	18.0451	3.06896e-08	1.22555e-07	ZBED1	zinc finger BED-type containing 1
ENSG00000102908	NFAT5	-2.20366	-3.08807	-0.618878	0.647048	-1.29938	-0.237366	0.285396	6.01233	14.4292	3.23757e-07	8.72912e-07	NFAT5	nuclear factor of activated T cells 5
ENSG00000075618	FSCN1	-2.20387	-3.00419	-0.320226	-0.149984	-2.38398	-0.950307	-0.50033	8.37656	24.0654	1.18394e-09	8.84196e-09	FSCN1	fascin actin-bundling protein 1
ENSG00000131778	CHD1L	-2.20397	-2.99959	-0.502226	-0.0984375	-2.18788	-0.894057	-0.48613	5.38457	22.284	2.8893e-09	1.79895e-08	CHD1L	chromodomain helicase DNA binding protein 1 like
ENSG00000122025	FLT3	-2.20402	-4.94139	-2.03062	-2.20877	-1.96595	-4.94615	-1.79255	-4.95212	12.7342	1.12354e-06	2.524e-06	FLT3	fms related receptor tyrosine kinase 3
ENSG00000275495	NA	-2.20441	-2.57162	-0.0661036	3.26722	-2.3737	2.90001	-0.235394	1.15365	11.3981	3.23495e-06	6.28424e-06	NA	NA
ENSG00000188636	RTL6	-2.20534	-2.86028	-0.390938	0.627558	-1.82766	-0.0273838	-0.013261	5.57316	17.4785	4.33702e-08	1.63459e-07	RTL6	retrotransposon Gag like 6
ENSG00000185869	ZNF829	-2.20543	-2.91783	-0.966707	-0.039124	-1.49659	-0.751532	-0.257871	1.95602	12.6043	1.24124e-06	2.7494e-06	ZNF829	zinc finger protein 829
ENSG00000276833	TAF15	-2.20566	-0.815672	1.91779	6.71773	-2.52823	8.10771	1.59522	1.62781	31.9039	3.9628e-11	6.06112e-10	TAF15	TATA-box binding protein associated factor 15
ENSG00000164758	MED30	-2.20591	-2.87107	-0.836757	-0.543384	-2.15939	-1.20854	-0.790234	2.1204	15.1807	1.92353e-07	5.62787e-07	MED30	mediator complex subunit 30
ENSG00000101752	MIB1	-2.20611	-1.29169	0.784718	0.294188	-1.83488	1.20861	1.15595	5.29389	15.105	2.02546e-07	5.86774e-07	MIB1	MIB E3 ubiquitin protein ligase 1
ENSG00000116750	UCHL5	-2.20667	-1.73273	0.161996	0.743591	-2.49788	1.21753	-0.129212	4.45255	15.2858	1.79087e-07	5.29714e-07	UCHL5	ubiquitin C-terminal hydrolase L5
ENSG00000064651	SLC12A2	-2.20729	-1.22585	1.2189	0.0620324	-2.14793	1.04346	1.27825	4.38423	19.9004	1.04224e-08	5.09683e-08	SLC12A2	solute carrier family 12 member 2
ENSG00000277222	BTBD7	-2.20748	-2.00696	0.356828	0.151407	-1.88165	0.351926	0.68266	4.78891	17.0409	5.6961e-08	2.04995e-07	BTBD7	BTB domain containing 7
ENSG00000179241	LDLRAD3	-2.20777	-3.06489	-0.675203	0.655589	-1.99191	-0.201528	-0.459339	3.30009	16.6296	7.39327e-08	2.5473e-07	LDLRAD3	low density lipoprotein receptor class A domain containing 3
ENSG00000183520	UTP11	-2.20805	-1.71653	0.00756617	-0.179337	-2.07128	0.312184	0.144337	4.86785	14.2037	3.79862e-07	1.00032e-06	UTP11	UTP11 small subunit processome component
ENSG00000136872	ALDOB	-2.2082	-5.76163	-2.76032	-1.13598	-1.24044	-4.68941	-1.79255	-4.80827	11.3879	3.26213e-06	6.32901e-06	ALDOB	aldolase, fructose-bisphosphate B
ENSG00000164574	GALNT10	-2.20855	-2.17017	0.654173	0.160248	-2.11288	0.198632	0.749844	7.31466	19.8927	1.04675e-08	5.11343e-08	GALNT10	polypeptide N-acetylgalactosaminyltransferase 10
ENSG00000125484	GTF3C4	-2.20857	-1.75863	0.243512	0.387545	-2.01047	0.837486	0.441617	5.01806	13.942	4.58234e-07	1.17577e-06	GTF3C4	general transcription factor IIIC subunit 4
ENSG00000181036	FCRL6	-2.2091	-4.94647	-3.36367	-0.543611	-0.637981	-3.28098	-1.79255	-5.0126	9.60652	1.51298e-05	2.49446e-05	FCRL6	Fc receptor like 6
ENSG00000119711	ALDH6A1	-2.20924	-3.00303	-1.26615	-0.10054	-1.74507	-0.894329	-0.801982	3.74893	18.5323	2.29375e-08	9.67496e-08	ALDH6A1	aldehyde dehydrogenase 6 family member A1
ENSG00000249264	NA	-2.20951	-3.79179	-2.4389	0.122304	-1.4279	-1.45997	-1.65728	2.63277	20.2585	8.53427e-09	4.34765e-08	NA	NA
ENSG00000215032	GNL3LP1	-2.21032	-0.0851882	2.58881	-1.30346	-5.71128	0.821672	-0.912154	-2.56803	8.90061	2.90573e-05	4.52664e-05	GNL3LP1	G protein nucleolar 3 like pseudogene 1
ENSG00000130119	GNL3L	-2.21052	-2.16412	0.0113908	-0.397079	-2.0614	-0.350683	0.160514	4.33629	18.7695	1.99456e-08	8.6287e-08	GNL3L	G protein nucleolar 3 like
ENSG00000234231	ANAPC1P4	-2.21069	-2.04021	0.0704488	0.306114	-2.62834	0.476595	-0.347201	2.39681	15.3808	1.67945e-07	5.01868e-07	ANAPC1P4	ANAPC1 pseudogene 4
ENSG00000143067	ZNF697	-2.21069	-1.22019	0.904229	0.415168	-1.4595	1.40567	1.65542	3.62021	14.0359	4.28302e-07	1.10968e-06	ZNF697	zinc finger protein 697
ENSG00000065970	FOXJ2	-2.21073	-2.01927	0.223482	0.15466	-2.1859	0.346125	0.248316	4.82386	15.7885	1.27852e-07	3.99859e-07	FOXJ2	forkhead box J2
ENSG00000174606	ANGEL2	-2.21084	-1.7441	0.265769	-0.122859	-1.83178	0.343875	0.644833	3.64753	14.0361	4.28232e-07	1.10962e-06	ANGEL2	angel homolog 2
ENSG00000099810	MTAP	-2.21099	-1.596	0.184368	-0.154541	-1.88338	0.460447	0.511975	4.93785	12.5986	1.24676e-06	2.76056e-06	MTAP	methylthioadenosine phosphorylase
ENSG00000143776	CDC42BPA	-2.21105	-2.46016	0.530694	0.332086	-2.06261	0.0829719	0.679129	6.188	20.5149	7.40831e-09	3.87661e-08	CDC42BPA	CDC42 binding protein kinase alpha
ENSG00000154727	GABPA	-2.21129	-1.75108	0.368098	0.329112	-1.84189	0.789322	0.737492	4.50373	13.4644	6.49201e-07	1.58569e-06	GABPA	GA binding protein transcription factor subunit alpha
ENSG00000116120	FARSB	-2.21132	-2.40244	-0.683078	0.222866	-2.36348	0.0317507	-0.835235	5.67043	16.4619	8.23346e-08	2.78699e-07	FARSB	phenylalanyl-tRNA synthetase subunit beta
ENSG00000136750	GAD2	-2.21201	-4.94938	-4.11113	-0.0295863	0.106569	-2.76696	-1.79255	-4.90078	9.14626	2.30822e-05	3.6655e-05	GAD2	glutamate decarboxylase 2
ENSG00000102172	SMS	-2.21253	-2.95334	-0.42845	-0.16572	-2.14566	-0.90653	-0.361581	7.69219	21.3569	4.69794e-09	2.66809e-08	SMS	spermine synthase
ENSG00000251340	MTCYBP35	-2.21273	-3.92735	-0.771342	-1.60728	-2.21119	-3.3219	-0.769798	-4.69428	9.02726	2.57944e-05	4.05884e-05	MTCYBP35	MT-CYB pseudogene 35
ENSG00000142599	RERE	-2.21275	-1.43082	1.05525	0.075702	-1.76421	0.857631	1.5038	5.94728	20.1815	8.90706e-09	4.49466e-08	RERE	arginine-glutamic acid dipeptide repeats
ENSG00000196408	NOXO1	-2.21368	-5.42415	-1.20559	0.61967	-2.28119	-2.59079	-1.2731	-2.71701	9.36056	1.89341e-05	3.05819e-05	NOXO1	NADPH oxidase organizer 1
ENSG00000105699	LSR	-2.21388	-3.98162	-1.02124	-0.0791134	-1.83689	-1.84686	-0.644257	0.993507	15.9823	1.12491e-07	3.60366e-07	LSR	lipolysis stimulated lipoprotein receptor
ENSG00000123575	FAM199X	-2.21427	-1.55043	1.09435	0.54823	-1.87925	1.21207	1.42938	4.68992	17.9585	3.2339e-08	1.27808e-07	FAM199X	family with sequence similarity 199, X-linked
ENSG00000174579	MSL2	-2.2146	-1.26576	0.224896	-0.0641789	-1.6714	0.884659	0.768093	3.81423	11.2251	3.73021e-06	7.12512e-06	MSL2	MSL complex subunit 2
ENSG00000091317	CMTM6	-2.21464	-2.18685	0.402539	0.352275	-1.70004	0.380072	0.917144	6.5994	17.6773	3.83793e-08	1.47407e-07	CMTM6	CKLF like MARVEL transmembrane domain containing 6
ENSG00000151576	QTRT2	-2.2147	-1.47428	0.401718	0.0687974	-1.8487	0.809223	0.767718	3.29234	14.4189	3.26131e-07	8.78332e-07	QTRT2	queuine tRNA-ribosyltransferase accessory subunit 2
ENSG00000101224	CDC25B	-2.21555	-2.99127	-0.391288	0.520905	-1.98313	-0.254813	-0.158866	6.6075	21.3525	4.709e-09	2.67173e-08	CDC25B	cell division cycle 25B
ENSG00000111052	LIN7A	-2.21558	-0.407116	2.02491	-0.527135	-1.94672	1.28132	2.29377	3.10146	23.6066	1.48237e-09	1.05719e-08	LIN7A	lin-7 cell polarity scaffold A
ENSG00000134490	SLC35D4	-2.21562	-2.33855	0.181641	0.16089	-1.6877	0.0379543	0.709556	2.41788	12.2267	1.66464e-06	3.53147e-06	SLC35D4	solute carrier family 35 member D4
ENSG00000054118	THRAP3	-2.21586	-2.07963	0.6212	0.26865	-2.09924	0.404878	0.737818	6.47151	19.3595	1.41668e-08	6.54314e-08	THRAP3	thyroid hormone receptor associated protein 3
ENSG00000187840	EIF4EBP1	-2.21601	-4.4036	-2.28127	-0.113642	-1.55664	-2.30124	-1.6219	5.8099	36.9309	6.33715e-12	1.49261e-10	EIF4EBP1	eukaryotic translation initiation factor 4E binding protein 1
ENSG00000149187	CELF1	-2.21682	-2.46149	0.346646	-0.0333243	-1.50273	-0.277994	1.06074	5.54207	20.245	8.5986e-09	4.36982e-08	CELF1	CUGBP Elav-like family member 1
ENSG00000158163	DZIP1L	-2.21721	-1.36216	1.62211	-0.600861	-1.78165	0.254187	2.05767	1.85595	18.7917	1.96879e-08	8.55103e-08	DZIP1L	DAZ interacting zinc finger protein 1 like
ENSG00000131023	LATS1	-2.21729	-1.54775	0.509407	0.388277	-1.75281	1.05782	0.973884	4.31617	14.4375	3.2187e-07	8.6813e-07	LATS1	large tumor suppressor kinase 1
ENSG00000060688	SNRNP40	-2.21766	-3.1361	-1.07592	-0.0572803	-1.6604	-0.97572	-0.518666	4.78935	18.7855	1.97594e-08	8.57235e-08	SNRNP40	small nuclear ribonucleoprotein U5 subunit 40
ENSG00000157778	PSMG3	-2.21832	-3.44433	-0.880238	-0.261018	-1.85471	-1.48703	-0.516631	3.84451	24.6933	8.75098e-10	6.90629e-09	PSMG3	proteasome assembly chaperone 3
ENSG00000173218	VANGL1	-2.21855	-1.0941	0.626745	-0.252461	-1.92594	0.871996	0.919359	4.76607	15.3376	1.7292e-07	5.14855e-07	VANGL1	VANGL planar cell polarity protein 1
ENSG00000114547	ROPN1B	-2.21924	-6.36033	-2.82	1.86379	-1.19179	-2.2773	-1.79255	-5.04471	9.65719	1.44525e-05	2.39431e-05	ROPN1B	rhophilin associated tail protein 1B
ENSG00000047644	WWC3	-2.21937	-2.44573	-0.209714	0.502884	-1.96128	0.276525	0.048374	5.44701	14.3606	3.39836e-07	9.10487e-07	WWC3	WWC family member 3
ENSG00000160299	PCNT	-2.21942	-3.07841	0.552884	0.84767	-2.16692	-0.0113239	0.605378	4.42286	22.5335	2.54168e-09	1.62393e-08	PCNT	pericentrin
ENSG00000107796	ACTA2	-2.21942	-1.83908	-0.08875	-2.74216	-2.16892	-2.36182	-0.0382548	8.60808	29.7334	9.42475e-11	1.19568e-09	ACTA2	actin alpha 2, smooth muscle
ENSG00000134146	DPH6	-2.21952	-3.11294	-0.291663	-0.160476	-2.67529	-1.05389	-0.74743	2.15086	17.4835	4.32378e-08	1.63021e-07	DPH6	diphthamine biosynthesis 6
ENSG00000139343	SNRPF	-2.21973	-2.64928	-0.741918	-0.631391	-2.30089	-1.06094	-0.823074	4.56012	22.7896	2.23081e-09	1.47457e-08	SNRPF	small nuclear ribonucleoprotein polypeptide F
ENSG00000169174	PCSK9	-2.22001	-5.55927	-0.509803	1.0105	-1.57573	-2.32876	0.134478	-0.480778	18.5565	2.26114e-08	9.56204e-08	PCSK9	proprotein convertase subtilisin/kexin type 9
ENSG00000134318	ROCK2	-2.22023	-1.62882	0.855103	-0.130148	-2.13539	0.461257	0.939942	6.65778	20.1254	9.18936e-09	4.60572e-08	ROCK2	Rho associated coiled-coil containing protein kinase 2
ENSG00000132164	SLC6A11	-2.22123	-3.77509	-3.65807	-2.96814	-0.0179653	-4.52199	-1.45481	-3.10407	10.5975	6.32459e-06	1.13753e-05	SLC6A11	solute carrier family 6 member 11
ENSG00000188785	ZNF548	-2.22149	-2.13208	0.110143	0.290081	-1.35927	0.379485	0.972358	2.31509	10.7791	5.41827e-06	9.9091e-06	ZNF548	zinc finger protein 548
ENSG00000088205	DDX18	-2.22179	-1.59333	0.276573	0.118877	-2.11058	0.747336	0.387779	5.56067	15.3674	1.69472e-07	5.05443e-07	DDX18	DEAD-box helicase 18
ENSG00000163958	ZDHHC19	-2.22236	-4.95973	-2.25594	-2.12457	-3.06239	-4.86194	-3.09597	-4.75951	13.929	4.62545e-07	1.18462e-06	ZDHHC19	zDHHC palmitoyltransferase 19
ENSG00000178075	GRAMD1C	-2.22237	-0.348	0.92644	-1.02768	-2.41926	0.846687	0.729549	1.46142	10.7444	5.5802e-06	1.01647e-05	GRAMD1C	GRAM domain containing 1C
ENSG00000143924	EML4	-2.22265	-1.52719	0.206055	-0.393494	-2.20156	0.301959	0.227138	5.3331	15.5263	1.52278e-07	4.6209e-07	EML4	EMAP like 4
ENSG00000159753	CARMIL2	-2.22266	-5.81135	-4.33825	0.508672	-2.70973	-3.08002	-4.82531	-0.72658	23.9733	1.23828e-09	9.1732e-09	CARMIL2	capping protein regulator and myosin 1 linker 2
ENSG00000168301	KCTD6	-2.22278	-3.1254	-0.660957	0.474319	-1.29578	-0.428303	0.26604	2.67388	14.2927	3.56565e-07	9.49764e-07	KCTD6	potassium channel tetramerization domain containing 6
ENSG00000154945	ANKRD40	-2.22282	-2.35817	0.392139	-0.0179767	-1.94375	-0.153332	0.671209	5.40567	21.7603	3.79497e-09	2.24355e-08	ANKRD40	ankyrin repeat domain 40
ENSG00000198482	ZNF808	-2.22324	-1.01627	0.76249	-0.746708	-1.86765	0.460264	1.11809	1.13635	11.2345	3.70127e-06	7.07337e-06	ZNF808	zinc finger protein 808
ENSG00000074800	ENO1	-2.2239	-3.37591	-0.759889	0.361665	-2.38271	-0.790348	-0.918703	10.7866	24.0542	1.19044e-09	8.88761e-09	ENO1	enolase 1
ENSG00000172995	ARPP21	-2.22471	-4.96208	-5.19406	-1.44411	1.17679	-4.18149	-1.79255	-4.56662	13.9044	4.70822e-07	1.20126e-06	ARPP21	cAMP regulated phosphoprotein 21
ENSG00000140406	TLNRD1	-2.22486	-2.55407	-0.0825516	0.0263278	-2.13309	-0.302881	0.00921095	4.43556	18.5745	2.23723e-08	9.48015e-08	TLNRD1	talin rod domain containing 1
ENSG00000097096	SYDE2	-2.22492	-1.365	1.01349	-0.381337	-2.22089	0.478579	1.01752	1.55206	14.478	3.12819e-07	8.47103e-07	SYDE2	synapse defective Rho GTPase homolog 2
ENSG00000169991	IFFO2	-2.22499	-2.62311	0.55945	0.242616	-1.74844	-0.155502	1.036	4.10033	20.868	6.11011e-09	3.30413e-08	IFFO2	intermediate filament family orphan 2
ENSG00000214263	RPSAP53	-2.22566	-2.70913	-0.556143	-0.33153	-2.09648	-0.814995	-0.42696	2.32791	14.456	3.17711e-07	8.58628e-07	RPSAP53	ribosomal protein SA pseudogene 53
ENSG00000168172	HOOK3	-2.22587	-1.17408	1.41374	0.464206	-1.57377	1.516	2.06584	5.52051	23.796	1.35042e-09	9.81073e-09	HOOK3	hook microtubule tethering protein 3
ENSG00000159784	FAM131B	-2.2259	-3.49992	-0.0849264	0.892781	-1.40397	-0.38124	0.736997	0.918682	14.4412	3.21034e-07	8.66486e-07	FAM131B	family with sequence similarity 131 member B
ENSG00000129351	ILF3	-2.22614	-2.1632	0.176931	0.0923877	-2.29856	0.155329	0.104509	7.31031	17.8976	3.35567e-08	1.32006e-07	ILF3	interleukin enhancer binding factor 3
ENSG00000214753	HNRNPUL2	-2.22632	-2.54777	-0.143988	0.190698	-1.93845	-0.130756	0.143877	6.80616	16.9952	5.8626e-08	2.09934e-07	HNRNPUL2	heterogeneous nuclear ribonucleoprotein U like 2
ENSG00000142197	DOP1B	-2.22662	-1.84462	-0.062345	0.127766	-2.03318	0.509767	0.1311	4.36437	13.1327	8.30833e-07	1.95525e-06	DOP1B	DOP1 leucine zipper like protein B
ENSG00000164323	CFAP97	-2.22718	-1.80647	-0.078395	0.047231	-1.8773	0.467938	0.271487	5.20541	13.4588	6.51893e-07	1.5911e-06	CFAP97	cilia and flagella associated protein 97
ENSG00000095777	MYO3A	-2.22812	-6.68826	-4.13258	0.714245	-1.74447	-3.74589	-3.64893	-4.34921	11.3839	3.27284e-06	6.3471e-06	MYO3A	myosin IIIA
ENSG00000064393	HIPK2	-2.22839	-1.74133	1.36708	1.16436	-1.85947	1.65142	1.736	6.73698	22.55	2.52039e-09	1.61384e-08	HIPK2	homeodomain interacting protein kinase 2
ENSG00000104626	ERI1	-2.23026	-2.34854	-0.631362	0.445705	-1.60375	0.327421	-0.00485131	4.82401	14.14	3.97518e-07	1.04073e-06	ERI1	exoribonuclease 1
ENSG00000145715	RASA1	-2.23046	-1.14616	1.00472	0.363869	-1.89023	1.44817	1.34495	5.79752	17.6698	3.85568e-08	1.47874e-07	RASA1	RAS p21 protein activator 1
ENSG00000081923	ATP8B1	-2.23048	-3.57986	-1.41853	0.237676	-2.27083	-1.1117	-1.45887	6.83673	26.644	3.55044e-10	3.36149e-09	ATP8B1	ATPase phospholipid transporting 8B1
ENSG00000276914	CEP20	-2.23049	-2.37103	0.0750025	0.228026	-1.80424	0.0874855	0.501254	4.02205	17.3954	4.56572e-08	1.7074e-07	CEP20	centrosomal protein 20
ENSG00000119906	SLF2	-2.23067	-1.38168	0.963156	-0.266802	-1.96735	0.582188	1.22647	4.33149	18.6078	2.19368e-08	9.32485e-08	SLF2	SMC5/6 complex localization factor 2
ENSG00000138193	PLCE1	-2.23076	-3.85039	-2.59041	-1.48049	-1.74158	-3.10012	-2.10123	2.58362	31.576	4.5027e-11	6.73643e-10	PLCE1	phospholipase C epsilon 1
ENSG00000173852	DPY19L1	-2.23108	-2.26138	-0.671914	0.36813	-1.51541	0.337825	0.0437547	5.6915	12.3021	1.56924e-06	3.35984e-06	DPY19L1	dpy-19 like C-mannosyltransferase 1
ENSG00000251079	NA	-2.23137	0.577727	1.02335	-2.70079	0.237225	0.108302	3.49194	-1.21042	8.37811	4.79639e-05	7.16695e-05	NA	NA
ENSG00000183876	ARSI	-2.23137	-3.27943	-0.685639	-0.123568	-1.80365	-1.17163	-0.257924	3.66447	21.0347	5.58327e-09	3.06913e-08	ARSI	arylsulfatase family member I
ENSG00000214189	NA	-2.23169	-1.37621	0.142641	-0.762732	-1.66798	0.0927496	0.706346	1.23679	8.81976	3.13677e-05	4.8533e-05	NA	NA
ENSG00000128045	RASL11B	-2.23242	1.1158	3.05882	-1.70334	-0.93139	1.64488	4.35986	-1.64751	15.2944	1.78046e-07	5.27247e-07	RASL11B	RAS like family 11 member B
ENSG00000143621	ILF2	-2.23257	-3.03964	-0.770647	-0.191228	-1.81321	-0.998298	-0.351281	7.27729	21.2066	5.09079e-09	2.8399e-08	ILF2	interleukin enhancer binding factor 2
ENSG00000078403	MLLT10	-2.2328	-2.38225	0.252483	0.0674026	-1.80387	-0.0820472	0.681418	3.62883	16.5512	7.77443e-08	2.65511e-07	MLLT10	MLLT10 histone lysine methyltransferase DOT1L cofactor
ENSG00000177679	SRRM3	-2.23388	0.931864	1.6842	-0.681107	-0.156707	2.48464	3.76137	-0.0646214	13.3855	6.88169e-07	1.66648e-06	SRRM3	serine/arginine repetitive matrix 3
ENSG00000205777	GAGE1	-2.23407	-6.23353	-4.47948	1.67255	0.452851	-2.3269	-1.79255	-4.77351	11.2786	3.56874e-06	6.85549e-06	GAGE1	G antigen 1
ENSG00000154822	PLCL2	-2.23558	-2.87653	1.48419	-0.462267	-1.28025	-1.10322	2.43951	0.204134	20.1112	9.26277e-09	4.63745e-08	PLCL2	phospholipase C like 2
ENSG00000113578	FGF1	-2.23598	-3.78022	-1.43432	-0.354495	-2.60385	-1.89873	-1.80219	5.89487	32.4762	3.17904e-11	5.1452e-10	FGF1	fibroblast growth factor 1
ENSG00000186660	ZFP91	-2.236	-2.05558	0.195661	0.549104	-1.67597	0.729524	0.755689	6.65324	13.5855	5.93842e-07	1.46967e-06	ZFP91	ZFP91 zinc finger protein, atypical E3 ubiquitin ligase
ENSG00000069956	MAPK6	-2.23631	-1.02628	0.657328	0.246387	-1.88796	1.45642	1.00567	5.59135	14.5488	2.97648e-07	8.11574e-07	MAPK6	mitogen-activated protein kinase 6
ENSG00000130338	TULP4	-2.2364	-1.92022	0.823437	-0.137425	-2.09834	0.178748	0.96149	3.88098	22.4011	2.72025e-09	1.71041e-08	TULP4	TUB like protein 4
ENSG00000125686	MED1	-2.23652	-1.80339	0.415915	0.0665451	-1.80731	0.499678	0.845123	5.01016	15.3557	1.70819e-07	5.08957e-07	MED1	mediator complex subunit 1
ENSG00000138442	WDR12	-2.23706	-2.74233	-0.502705	0.041869	-1.81434	-0.463406	-0.0799831	4.152	15.9726	1.13212e-07	3.62272e-07	WDR12	WD repeat domain 12
ENSG00000196660	SLC30A10	-2.23708	-6.23369	-2.53398	-0.774662	-3.10377	-4.77127	-3.40066	-4.18342	13.6771	5.55344e-07	1.38821e-06	SLC30A10	solute carrier family 30 member 10
ENSG00000119139	TJP2	-2.23761	-1.59338	0.215895	-0.505409	-2.13358	0.138817	0.319917	5.5541	14.3764	3.36061e-07	9.01638e-07	TJP2	tight junction protein 2
ENSG00000170759	KIF5B	-2.23822	-1.41919	0.732533	-0.0304607	-2.002	0.788572	0.968755	7.8683	17.4104	4.52351e-08	1.69521e-07	KIF5B	kinesin family member 5B
ENSG00000180530	NRIP1	-2.23867	-1.49142	0.468172	-0.0437041	-2.67703	0.703548	0.0298125	4.89309	17.0324	5.72666e-08	2.05934e-07	NRIP1	nuclear receptor interacting protein 1
ENSG00000162825	NBPF20	-2.23868	-1.44821	1.94886	1.07922	-2.07855	1.86969	2.10899	3.04022	23.3167	1.71155e-09	1.18743e-08	NBPF20	NBPF member 20
ENSG00000172380	GNG12	-2.23874	-2.90153	-0.752019	0.173275	-1.98148	-0.489511	-0.494756	8.21672	18.7709	1.99302e-08	8.62364e-08	GNG12	G protein subunit gamma 12
ENSG00000197121	PGAP1	-2.23895	-2.64428	-0.24551	0.652965	-1.25183	0.247635	0.741612	3.36389	12.9419	9.59276e-07	2.20794e-06	PGAP1	post-GPI attachment to proteins inositol deacylase 1
ENSG00000073712	FERMT2	-2.23967	-1.99245	0.180734	-0.21437	-1.91307	0.0328574	0.507341	7.02348	16.0706	1.0616e-07	3.44462e-07	FERMT2	FERM domain containing kindlin 2
ENSG00000092208	GEMIN2	-2.23986	-3.38851	-1.04929	0.0189503	-1.91943	-1.1297	-0.728867	2.00368	15.3338	1.73358e-07	5.15893e-07	GEMIN2	gem nuclear organelle associated protein 2
ENSG00000184575	XPOT	-2.23988	-2.15654	-0.328815	0.514685	-1.45799	0.598026	0.45308	6.94432	12.3387	1.52496e-06	3.27756e-06	XPOT	exportin for tRNA
ENSG00000170852	KBTBD2	-2.24045	-2.45206	0.103903	0.22112	-1.77026	0.00951284	0.574095	5.24954	20.0854	9.39684e-09	4.68923e-08	KBTBD2	kelch repeat and BTB domain containing 2
ENSG00000166197	NOLC1	-2.24052	-2.00675	-0.11456	-0.0185632	-2.01228	0.215202	0.113676	5.5388	14.8663	2.38653e-07	6.73026e-07	NOLC1	nucleolar and coiled-body phosphoprotein 1
ENSG00000008405	CRY1	-2.24064	-1.66377	0.75932	-0.372817	-2.49197	0.204053	0.507986	4.00869	19.3208	1.44849e-08	6.66054e-08	CRY1	cryptochrome circadian regulator 1
ENSG00000149218	ENDOD1	-2.24068	-0.518962	3.11939	-0.612534	-1.39009	1.10919	3.96998	2.42929	29.38	1.09053e-10	1.34124e-09	ENDOD1	endonuclease domain containing 1
ENSG00000141030	COPS3	-2.24075	-2.94926	-0.714575	0.359572	-2.17773	-0.348934	-0.651553	5.5874	19.7706	1.12125e-08	5.40602e-08	COPS3	COP9 signalosome subunit 3
ENSG00000100934	SEC23A	-2.24089	-1.46138	0.460036	-0.060601	-2.05107	0.718906	0.649849	7.2931	15.9535	1.14645e-07	3.6596e-07	SEC23A	SEC23 homolog A, COPII component
ENSG00000123908	AGO2	-2.24093	-0.408108	2.08524	0.290589	-2.32619	2.12341	1.99998	5.45365	29.7811	9.24169e-11	1.17701e-09	AGO2	argonaute RISC catalytic component 2
ENSG00000152382	TADA1	-2.2412	-2.7414	-0.86272	-0.227748	-1.7198	-0.727947	-0.341319	2.45875	13.0071	9.13156e-07	2.11771e-06	TADA1	transcriptional adaptor 1
ENSG00000155561	NUP205	-2.24132	-3.40449	-0.896951	0.00646688	-1.96125	-1.1567	-0.616883	5.54468	23.36	1.67504e-09	1.16704e-08	NUP205	nucleoporin 205
ENSG00000224208	NA	-2.24217	-4.35067	-2.57394	-1.51734	-2.7967	-3.62584	-3.12847	-3.18316	10.3313	7.95635e-06	1.3989e-05	NA	NA
ENSG00000196230	TUBB	-2.24279	5.67922	4.75793	-2.5084	-4.8832	5.41361	2.11753	6.51099	28.198	1.79548e-10	1.99064e-09	TUBB	tubulin beta class I
ENSG00000167747	NA	-2.24386	-3.36664	-1.5703	0.0265581	-2.00754	-1.09623	-1.33399	4.68851	22.6215	2.42997e-09	1.57093e-08	NA	NA
ENSG00000063587	LOC105373378	-2.24386	-2.03216	0.274981	0.34918	-2.15083	0.560882	0.368016	4.01605	15.022	2.14398e-07	6.1467e-07	ZNF275	zinc finger protein 275
ENSG00000140948	ZCCHC14	-2.24397	-1.64032	0.136992	0.691058	-1.89419	1.29471	0.486766	4.12277	13.4723	6.45425e-07	1.57781e-06	ZCCHC14	zinc finger CCHC-type containing 14
ENSG00000137513	NARS2	-2.24425	-4.17957	-1.46071	0.748098	-1.54398	-1.18721	-0.760428	3.23947	21.5728	4.18921e-09	2.42968e-08	NARS2	asparaginyl-tRNA synthetase 2, mitochondrial
ENSG00000081803	CADPS2	-2.24477	-0.4684	2.11905	1.31463	0.254017	3.091	4.61783	-1.1271	13.7821	5.14469e-07	1.29848e-06	CADPS2	calcium dependent secretion activator 2
ENSG00000084636	COL16A1	-2.24502	-4.38778	-0.996018	-0.438432	-1.59673	-2.5812	-0.347733	7.52739	40.9702	1.6827e-12	5.5968e-11	COL16A1	collagen type XVI alpha 1 chain
ENSG00000158901	WFDC8	-2.24509	-6.23434	-3.54954	-0.548196	-1.11392	-4.53745	-2.41837	-2.78486	10.7539	5.53523e-06	1.0094e-05	WFDC8	WAP four-disulfide core domain 8
ENSG00000137871	ZNF280D	-2.24571	-1.77759	0.553478	-0.133807	-2.16187	0.33431	0.637324	3.78558	15.53	1.51902e-07	4.6113e-07	ZNF280D	zinc finger protein 280D
ENSG00000100350	FOXRED2	-2.24671	-0.608137	0.466998	0.339151	-2.91089	1.97773	-0.19718	3.27214	19.8921	1.04712e-08	5.11416e-08	FOXRED2	FAD dependent oxidoreductase domain containing 2
ENSG00000239763	NA	-2.24674	-4.63205	1.06294	1.63032	-1.82396	-0.754989	1.48572	-3.37386	9.59915	1.52312e-05	2.50883e-05	NA	NA
ENSG00000178776	C5orf46	-2.24711	-10.9888	-2.01971	-0.411836	-4.44543	-9.15351	-4.21803	-0.425435	71.4083	1.03313e-15	2.13608e-13	C5orf46	chromosome 5 open reading frame 46
ENSG00000110075	PPP6R3	-2.24765	-1.66322	0.756867	-0.0249958	-1.93983	0.559432	1.06468	5.78481	17.7852	3.59306e-08	1.39764e-07	PPP6R3	protein phosphatase 6 regulatory subunit 3
ENSG00000167895	TMC8	-2.24785	-6.6287	-6.56118	-2.95108	0.237226	-7.33192	-4.0761	-3.34027	23.0181	1.98765e-09	1.34642e-08	TMC8	transmembrane channel like 8
ENSG00000112531	QKI	-2.24834	-1.25368	0.789516	0.094836	-1.93258	1.08949	1.10528	6.5093	15.893	1.1931e-07	3.78512e-07	QKI	QKI, KH domain containing RNA binding
ENSG00000160200	LOC102724560	-2.24896	-3.47833	-1.31114	0.125643	-1.60665	-1.10372	-0.668825	4.37733	19.7808	1.11483e-08	5.37959e-08	CBS	cystathionine beta-synthase
ENSG00000251349	MSANTD3-TMEFF1	-2.24898	-2.06866	-0.292836	0.00305583	-1.61586	0.183379	0.340287	2.82242	10.6493	6.05063e-06	1.09332e-05	MSANTD3-TMEFF1	MSANTD3-TMEFF1 readthrough
ENSG00000166341	DCHS1	-2.24903	-2.5895	0.458755	1.16431	-1.84946	0.823833	0.858327	6.28548	19.5609	1.26276e-08	5.95839e-08	DCHS1	dachsous cadherin-related 1
ENSG00000107282	APBA1	-2.24985	1.91729	3.6938	1.05039	-2.58833	5.21753	3.35531	1.7323	33.878	1.87789e-11	3.45332e-10	APBA1	amyloid beta precursor protein binding family A member 1
ENSG00000005812	FBXL3	-2.25086	-2.44903	-0.254195	0.170507	-1.78622	-0.0276559	0.210453	5.73589	15.845	1.23154e-07	3.88143e-07	FBXL3	F-box and leucine rich repeat protein 3
ENSG00000177889	UBE2N	-2.25132	-2.11033	0.18924	0.0836222	-2.51275	0.224605	-0.0721885	6.35915	18.3004	2.63286e-08	1.08398e-07	UBE2N	ubiquitin conjugating enzyme E2 N
ENSG00000075711	DLG1	-2.25133	-2.20955	-0.0351806	0.319609	-1.93874	0.361396	0.277412	5.35324	15.9614	1.14055e-07	3.6446e-07	DLG1	discs large MAGUK scaffold protein 1
ENSG00000138709	LARP1B	-2.25224	-1.191	0.664415	-0.162326	-2.0913	0.898917	0.825362	3.36247	13.1333	8.30471e-07	1.9548e-06	LARP1B	La ribonucleoprotein 1B
ENSG00000160051	IQCC	-2.25271	-2.75116	-0.932565	-0.0938349	-2.31062	-0.592278	-0.990477	1.01944	10.7502	5.5528e-06	1.012e-05	IQCC	IQ motif containing C
ENSG00000258684	BMS1P16	-2.25387	0.240971	4.87515	0.460071	-3.68936	2.95491	3.43966	-3.63124	17.2065	5.13497e-08	1.88014e-07	BMS1P16	BMS1 pseudogene 16
ENSG00000168542	COL3A1	-2.25395	-3.75265	-1.21546	1.66703	-0.770585	0.168335	0.267901	10.8214	17.1171	5.43009e-08	1.96656e-07	COL3A1	collagen type III alpha 1 chain
ENSG00000157500	APPL1	-2.2541	-1.74436	0.12237	0.518559	-1.83145	1.0283	0.545022	4.71144	13.0598	8.77623e-07	2.04731e-06	APPL1	adaptor protein, phosphotyrosine interacting with PH domain and leucine zipper 1
ENSG00000152102	FAM168B	-2.25531	-2.35152	0.165711	0.369178	-1.92836	0.272963	0.492654	6.70993	17.9665	3.21836e-08	1.27459e-07	FAM168B	family with sequence similarity 168 member B
ENSG00000089280	FUS	-2.25558	-3.67753	-0.16397	-0.135582	-2.49878	-1.55753	-0.407178	7.64307	34.1491	1.69967e-11	3.19209e-10	FUS	FUS RNA binding protein
ENSG00000139155	SLCO1C1	-2.25571	-4.99309	-4.03794	-0.553216	-0.0103269	-3.29059	-1.79255	-4.91585	10.5524	6.57343e-06	1.17804e-05	SLCO1C1	solute carrier organic anion transporter family member 1C1
ENSG00000132661	NXT1	-2.25878	-3.56884	-1.47478	-0.0673423	-1.6478	-1.3774	-0.863797	3.56721	21.1764	5.17395e-09	2.8786e-08	NXT1	nuclear transport factor 2 like export factor 1
ENSG00000138071	ACTR2	-2.25913	-1.26396	0.519131	-0.102782	-2.13536	0.892393	0.642904	8.37133	15.3189	1.75121e-07	5.20349e-07	ACTR2	actin related protein 2
ENSG00000130347	RTN4IP1	-2.25946	-2.91482	-0.658458	-0.0719369	-2.32743	-0.727301	-0.726423	2.42496	15.5194	1.52989e-07	4.64001e-07	RTN4IP1	reticulon 4 interacting protein 1
ENSG00000006468	ETV1	-2.26057	0.955312	2.63447	0.712239	-2.64918	3.92812	2.24585	3.45908	37.1918	5.79597e-12	1.39413e-10	ETV1	ETS variant transcription factor 1
ENSG00000163519	TRAT1	-2.26071	-4.99808	-2.03673	-1.08434	-2.01653	-3.82172	-1.79255	-5.16807	10.3794	7.63101e-06	1.34779e-05	TRAT1	T cell receptor associated transmembrane adaptor 1
ENSG00000079841	RIMS1	-2.26086	-1.93934	0.527901	-0.798656	-0.445289	-0.477129	2.34347	-0.142619	8.22203	5.5886e-05	8.25928e-05	RIMS1	regulating synaptic membrane exocytosis 1
ENSG00000110958	PTGES3	-2.2617	-2.26212	-0.254797	0.223461	-2.11755	0.22304	-0.110643	7.64136	15.3598	1.70342e-07	5.07812e-07	PTGES3	prostaglandin E synthase 3
ENSG00000151693	ASAP2	-2.26186	-3.09252	-0.248436	0.974019	-1.33051	0.143357	0.682912	5.65583	16.557	7.74544e-08	2.64599e-07	ASAP2	ArfGAP with SH3 domain, ankyrin repeat and PH domain 2
ENSG00000091181	IL5RA	-2.26309	-4.77253	-2.634	-1.19182	-3.63662	-3.70126	-4.00754	-4.53155	10.9418	4.7234e-06	8.77752e-06	IL5RA	interleukin 5 receptor subunit alpha
ENSG00000165891	E2F7	-2.26317	-2.69081	0.983766	1.17613	-1.96985	0.748486	1.27708	4.99311	21.4073	4.57347e-09	2.61097e-08	E2F7	E2F transcription factor 7
ENSG00000175895	PLEKHF2	-2.26329	-1.7918	0.129856	-0.151239	-1.98196	0.320259	0.411186	4.17945	14.4686	3.14912e-07	8.51867e-07	PLEKHF2	pleckstrin homology and FYVE domain containing 2
ENSG00000198049	AVPR1B	-2.26345	-5.00082	-1.8759	-2.26162	-2.1801	-4.999	-1.79255	-5.03124	12.1337	1.79105e-06	3.75916e-06	AVPR1B	arginine vasopressin receptor 1B
ENSG00000126003	PLAGL2	-2.26355	-1.88919	-0.233694	0.357489	-2.08932	0.731846	-0.0594615	3.7911	12.9016	9.89013e-07	2.26675e-06	PLAGL2	PLAG1 like zinc finger 2
ENSG00000061918	GUCY1B1	-2.2647	-3.11754	2.68558	-0.687508	-0.881614	-1.54035	4.06866	-0.768442	32.2269	3.498e-11	5.52126e-10	GUCY1B1	guanylate cyclase 1 soluble subunit beta 1
ENSG00000135903	PAX3	-2.26489	-9.36623	-4.86402	1.9878	-1.10004	-5.11354	-3.69917	-2.92289	26.6973	3.46664e-10	3.29985e-09	PAX3	paired box 3
ENSG00000164715	LMTK2	-2.26529	-2.04235	0.798119	0.28888	-2.19712	0.511824	0.866295	3.44477	18.9989	1.74461e-08	7.72949e-08	LMTK2	lemur tyrosine kinase 2
ENSG00000105202	FBL	-2.26565	-3.60359	-1.53044	-0.385712	-2.21842	-1.72365	-1.48322	6.45996	33.6996	2.006e-11	3.6336e-10	FBL	fibrillarin rRNA 2'-O-methyltransferase
ENSG00000155506	LARP1	-2.26573	-1.69937	0.970876	0.152655	-1.92593	0.719012	1.31067	6.94025	20.9528	5.83575e-09	3.18478e-08	LARP1	La ribonucleoprotein 1, translational regulator
ENSG00000170364	SETMAR	-2.26577	-3.5694	-1.27417	-0.0830543	-1.92174	-1.38668	-0.930138	2.91276	22.9929	2.01301e-09	1.35798e-08	SETMAR	SET and mariner transposase domain methyltransferase
ENSG00000103404	USP31	-2.26611	-2.57235	-0.184247	-0.382404	-2.29791	-0.688644	-0.216054	3.30596	17.8217	3.51417e-08	1.37137e-07	USP31	ubiquitin specific peptidase 31
ENSG00000284161	EEF2K	-2.26642	-3.01502	-0.758363	0.204365	-1.72584	-0.54423	-0.217774	4.2132	18.7796	1.98283e-08	8.59612e-08	EEF2K	eukaryotic elongation factor 2 kinase
ENSG00000197467	COL13A1	-2.26656	-3.14147	-0.0146417	-0.229561	-1.99608	-1.10447	0.255842	5.25668	25.1235	7.13875e-10	5.85541e-09	COL13A1	collagen type XIII alpha 1 chain
ENSG00000166004	CEP295	-2.26682	-2.38106	0.904497	0.457608	-2.46722	0.343366	0.70409	2.61238	17.385	4.59539e-08	1.71471e-07	CEP295	centrosomal protein 295
ENSG00000253649	PRSS51	-2.26699	-5.00436	-3.38731	-0.646719	-0.672234	-3.38409	-1.79255	-4.98189	10.065	1.00444e-05	1.72351e-05	PRSS51	serine protease 51
ENSG00000285976	LOC128125822	-2.26699	-1.93385	0.395039	1.31575	-2.07179	1.64889	0.590236	6.03048	14.3797	3.35275e-07	8.99844e-07	LOC128125822	uncharacterized LOC128125822
ENSG00000189332	NA	-2.26739	-4.69462	-1.79547	0.183609	-1.19112	-2.24363	-0.719212	2.10794	27.1401	2.8464e-10	2.82914e-09	NA	NA
ENSG00000187210	GCNT1	-2.26757	-2.96486	-0.655596	-0.582383	-2.01512	-1.27968	-0.403147	2.49871	17.9999	3.154e-08	1.25428e-07	GCNT1	glucosaminyl (N-acetyl) transferase 1
ENSG00000125753	VASP	-2.26765	-2.7192	0.0113312	-0.57552	-2.11231	-1.02707	0.166678	7.02624	25.2718	6.65887e-10	5.53824e-09	VASP	vasodilator stimulated phosphoprotein
ENSG00000137338	PGBD1	-2.26772	-2.51744	0.415589	0.182491	-1.80505	-0.0672278	0.878267	3.11389	17.3288	4.75846e-08	1.76539e-07	PGBD1	piggyBac transposable element derived 1
ENSG00000121988	ZRANB3	-2.26777	-2.34259	-0.715988	-0.305135	-1.73061	-0.379954	-0.178828	1.62084	10.9834	4.56127e-06	8.51481e-06	ZRANB3	zinc finger RANBP2-type containing 3
ENSG00000148848	ADAM12	-2.26787	-1.74698	-0.351733	-0.0760214	-2.47585	0.444865	-0.559715	4.70541	15.8342	1.24039e-07	3.89851e-07	ADAM12	ADAM metallopeptidase domain 12
ENSG00000126953	TIMM8A	-2.26794	-2.73558	-0.440666	-0.0245784	-2.3728	-0.492215	-0.545523	2.49387	14.4715	3.14259e-07	8.505e-07	TIMM8A	translocase of inner mitochondrial membrane 8A
ENSG00000128513	POT1	-2.26816	-2.47117	-0.678705	-0.0137243	-2.08732	-0.21674	-0.497863	3.44795	14.8328	2.44247e-07	6.86374e-07	POT1	protection of telomeres 1
ENSG00000115935	WIPF1	-2.26819	-2.71548	0.423471	0.0993792	-2.57604	-0.34791	0.115617	4.97179	26.9749	3.06271e-10	2.98594e-09	WIPF1	WAS/WASL interacting protein family member 1
ENSG00000069275	NUCKS1	-2.26846	-2.32049	-0.436932	-0.258531	-1.76668	-0.310569	0.0648431	8.07707	14.1971	3.81661e-07	1.00391e-06	NUCKS1	nuclear casein kinase and cyclin dependent kinase substrate 1
ENSG00000151893	CACUL1	-2.26886	-1.6801	0.649703	-0.0113576	-1.7083	0.577403	1.21026	5.21932	18.1797	2.83019e-08	1.149e-07	CACUL1	CDK2 associated cullin domain 1
ENSG00000156869	FRRS1	-2.26887	-2.85378	-1.16705	-0.169455	-2.87742	-0.754361	-1.77559	0.971981	13.0119	9.09871e-07	2.11138e-06	FRRS1	ferric chelate reductase 1
ENSG00000164306	PRIMPOL	-2.26933	-3.78484	-1.12731	-0.0690673	-1.43025	-1.58458	-0.288232	2.88778	16.3769	8.69797e-08	2.9187e-07	PRIMPOL	primase and DNA directed polymerase
ENSG00000175414	ARL10	-2.26989	-2.41464	0.611173	0.465715	-1.79492	0.320962	1.08614	3.88712	14.9104	2.31499e-07	6.55508e-07	ARL10	ARF like GTPase 10
ENSG00000115884	SDC1	-2.27086	-3.04148	-1.14824	-0.317902	-1.88469	-1.08853	-0.762069	5.36082	17.3617	4.66227e-08	1.73559e-07	SDC1	syndecan 1
ENSG00000136603	SKIL	-2.27219	-1.57335	1.93622	0.303665	-1.96362	1.00251	2.24479	4.32961	30.2935	7.5001e-11	1.00092e-09	SKIL	SKI like proto-oncogene
ENSG00000182557	SPNS3	-2.27259	-5.00996	-3.62553	-1.86376	-0.885252	-4.60113	-2.23819	-4.76805	10.4024	7.48031e-06	1.32321e-05	SPNS3	SPNS lysolipid transporter 3, sphingosine-1-phosphate (putative)
ENSG00000160208	RRP1B	-2.27263	-1.64405	0.0341855	-0.056547	-2.16404	0.572035	0.142771	4.83519	14.2243	3.74335e-07	9.88548e-07	RRP1B	ribosomal RNA processing 1B
ENSG00000187079	TEAD1	-2.27331	-1.15836	0.966912	-0.197034	-2.24682	0.917924	0.993404	7.34656	19.8194	1.09081e-08	5.28591e-08	TEAD1	TEA domain transcription factor 1
ENSG00000135824	RGS8	-2.27574	-5.01311	-3.60191	-0.372104	-3.28805	-3.10948	-4.61422	-4.65603	8.56144	4.01561e-05	6.08024e-05	RGS8	regulator of G protein signaling 8
ENSG00000182263	FIGN	-2.2758	-2.10557	0.977874	0.304749	-2.17709	0.474974	1.07658	1.85927	15.4576	1.59469e-07	4.80479e-07	FIGN	fidgetin, microtubule severing factor
ENSG00000284969	NA	-2.27596	-5.93666	-1.00485	1.454	-2.72114	-2.2067	-1.45003	3.37265	58.8113	1.43902e-14	1.53607e-12	NA	NA
ENSG00000134201	GSTM5	-2.27616	-3.05641	0.943685	-0.0552673	-2.25992	-0.835517	0.959931	1.34666	22.1828	3.0445e-09	1.87675e-08	GSTM5	glutathione S-transferase mu 5
ENSG00000152133	GPATCH11	-2.27659	-1.70072	0.490937	0.0547701	-2.31844	0.630636	0.449081	3.38681	15.678	1.37593e-07	4.24658e-07	GPATCH11	G-patch domain containing 11
ENSG00000113048	MRPS27	-2.27662	-2.88019	-0.972249	0.164125	-1.8642	-0.439447	-0.559829	5.08622	17.4405	4.44023e-08	1.66836e-07	MRPS27	mitochondrial ribosomal protein S27
ENSG00000076258	FMO4	-2.27715	-4.69393	-1.04577	0.653588	-2.71727	-1.7632	-1.48589	-1.86321	8.48705	4.31478e-05	6.49765e-05	FMO4	flavin containing dimethylaniline monoxygenase 4
ENSG00000174099	MSRB3	-2.27723	-2.22602	-0.145419	-0.290919	-2.05066	-0.239702	0.0811568	6.92366	18.1234	2.92763e-08	1.18062e-07	MSRB3	methionine sulfoxide reductase B3
ENSG00000165704	HPRT1	-2.27814	-2.49358	-0.828419	-0.217344	-2.0809	-0.432787	-0.631183	4.77737	17.5513	4.14672e-08	1.5764e-07	HPRT1	hypoxanthine phosphoribosyltransferase 1
ENSG00000155903	RASA2	-2.27988	-2.76259	-0.151182	0.763882	-1.68436	0.281174	0.444343	4.59063	14.8153	2.47225e-07	6.93534e-07	RASA2	RAS p21 protein activator 2
ENSG00000143768	LEFTY2	-2.28123	-5.0186	-2.16678	-1.49188	-2.34541	-4.22925	-2.23096	-5.0227	11.651	2.63307e-06	5.25614e-06	LEFTY2	left-right determination factor 2
ENSG00000187123	LYPD6	-2.28126	-3.27236	-2.12602	-1.38791	-2.79225	-2.37901	-2.637	0.225652	17.2183	5.09709e-08	1.86866e-07	LYPD6	LY6/PLAUR domain containing 6
ENSG00000171365	CLCN5	-2.28201	-2.95296	0.145539	0.805687	-1.84379	0.134733	0.583752	2.2453	14.2908	3.57057e-07	9.50963e-07	CLCN5	Cl-/H+ antiporter 5
ENSG00000179361	ARID3B	-2.28238	-1.87315	0.8851	-0.890752	-2.31662	-0.481519	0.850865	1.51817	17.748	3.67558e-08	1.42419e-07	ARID3B	AT-rich interaction domain 3B
ENSG00000167491	GATAD2A	-2.2824	-1.40256	1.01455	0.314751	-2.41092	1.19459	0.886034	5.57571	21.3894	4.61734e-09	2.63223e-08	GATAD2A	GATA zinc finger domain containing 2A
ENSG00000175581	MRPL48	-2.28244	-4.23618	-1.84378	-0.0495222	-1.83522	-2.00327	-1.39656	4.35842	34.926	1.28188e-11	2.56264e-10	MRPL48	mitochondrial ribosomal protein L48
ENSG00000012660	ELOVL5	-2.28283	-1.94507	0.370997	-0.69031	-2.38778	-0.352549	0.266044	5.92054	19.9904	9.90933e-09	4.88968e-08	ELOVL5	ELOVL fatty acid elongase 5
ENSG00000124788	ATXN1	-2.28313	-2.90833	-0.59068	-0.0464734	-1.28685	-0.671671	0.405602	4.25632	16.5152	7.95619e-08	2.70751e-07	ATXN1	ataxin 1
ENSG00000180008	SOCS4	-2.28314	-1.68851	0.650695	0.208159	-2.11289	0.802795	0.820952	4.35021	15.9401	1.15664e-07	3.68626e-07	SOCS4	suppressor of cytokine signaling 4
ENSG00000240342	RPS2P5	-2.28321	-3.43592	-2.29035	-0.449334	-1.94343	-1.60205	-1.95057	7.11873	33.4594	2.19339e-11	3.90522e-10	RPS2P5	ribosomal protein S2 pseudogene 5
ENSG00000108953	YWHAE	-2.28376	-3.21728	-1.62315	0.671634	-2.53994	-0.261888	-1.87933	7.03593	25.1007	7.21558e-10	5.90787e-09	YWHAE	tyrosine 3-monooxygenase/tryptophan 5-monooxygenase activation protein epsilon
ENSG00000155660	PDIA4	-2.28398	-2.14946	0.0527304	0.397921	-1.8042	0.532434	0.532509	7.48105	16.1443	1.01163e-07	3.30727e-07	PDIA4	protein disulfide isomerase family A member 4
ENSG00000111450	STX2	-2.28456	-2.50679	0.0186041	-0.114953	-2.15319	-0.337187	0.149971	5.51008	18.9127	1.83434e-08	8.05396e-08	STX2	syntaxin 2
ENSG00000053372	MRTO4	-2.28513	-3.04593	-1.19096	-0.197227	-2.05366	-0.958026	-0.959491	5.58049	22.3206	2.83535e-09	1.77161e-08	MRTO4	MRT4 homolog, ribosome maturation factor
ENSG00000166862	CACNG2	-2.28515	-6.40233	-3.62089	1.83987	-0.456813	-2.2773	-1.79255	-4.96601	10.5449	6.61613e-06	1.18459e-05	CACNG2	calcium voltage-gated channel auxiliary subunit gamma 2
ENSG00000145990	GFOD1	-2.28519	-2.06776	-0.761863	-0.846946	-1.63404	-0.629521	-0.110714	2.60751	11.9115	2.13613e-06	4.38107e-06	GFOD1	Gfo/Idh/MocA-like oxidoreductase domain containing 1
ENSG00000136636	KCTD3	-2.28785	-2.68027	-0.0393326	0.437988	-1.75273	0.0455664	0.495786	5.54013	18.5282	2.29931e-08	9.69486e-08	KCTD3	potassium channel tetramerization domain containing 3
ENSG00000170681	CAVIN4	-2.2881	-3.26316	-0.725296	-0.0976213	-2.25431	-1.07269	-0.691513	1.81034	16.0337	1.08761e-07	3.51098e-07	CAVIN4	caveolae associated protein 4
ENSG00000248905	FMN1	-2.28819	-2.68924	0.0627895	-0.162021	-3.27859	-0.563067	-0.927608	5.74908	24.9348	7.80286e-10	6.29219e-09	FMN1	formin 1
ENSG00000198618	NA	-2.28844	-1.38932	1.10032	-0.518887	-2.48303	0.380239	0.905734	1.28977	13.8358	4.94805e-07	1.25451e-06	NA	NA
ENSG00000165671	NSD1	-2.28875	-1.45597	0.959678	-0.0843044	-1.74268	0.74848	1.50574	5.42805	20.7499	6.51481e-09	3.48519e-08	NSD1	nuclear receptor binding SET domain protein 1
ENSG00000058091	CDK14	-2.28947	-1.74367	0.639645	0.31441	-2.11904	0.860216	0.810081	4.03729	16.755	6.82526e-08	2.38344e-07	CDK14	cyclin dependent kinase 14
ENSG00000031003	FAM13B	-2.29007	-2.09979	0.612771	0.312848	-2.04147	0.503131	0.861373	5.2971	19.2915	1.47308e-08	6.76009e-08	FAM13B	family with sequence similarity 13 member B
ENSG00000163104	SMARCAD1	-2.29026	-1.49896	0.461008	0.443618	-2.09865	1.23491	0.65261	4.69878	15.1015	2.03033e-07	5.88038e-07	SMARCAD1	SNF2 related chromatin remodeling ATPase with DExD box 1
ENSG00000136937	NCBP1	-2.29054	-1.8251	-0.115808	0.142168	-1.88029	0.607614	0.294449	5.36929	12.9986	9.19076e-07	2.1293e-06	NCBP1	nuclear cap binding protein subunit 1
ENSG00000185104	FAF1	-2.29081	-2.35939	-0.378819	-0.102113	-2.41507	-0.170687	-0.503073	5.41156	18.625	2.17154e-08	9.26162e-08	FAF1	Fas associated factor 1
ENSG00000124491	F13A1	-2.29098	-5.74851	-5.15505	-0.955329	0.600023	-4.41287	-2.26405	-4.39937	12.5091	1.33587e-06	2.92819e-06	F13A1	coagulation factor XIII A chain
ENSG00000198700	IPO9	-2.29119	-2.26081	0.215843	0.0938693	-2.04792	0.124255	0.459114	6.27164	16.2498	9.44496e-08	3.12382e-07	IPO9	importin 9
ENSG00000128245	YWHAH	-2.2915	-2.92756	-0.614402	0.0461629	-2.06817	-0.589893	-0.391069	7.51013	19.7586	1.1289e-08	5.43379e-08	YWHAH	tyrosine 3-monooxygenase/tryptophan 5-monooxygenase activation protein eta
ENSG00000158985	CDC42SE2	-2.2918	-2.03774	0.412734	0.158968	-1.90403	0.413028	0.800503	4.69548	16.5723	7.66969e-08	2.62705e-07	CDC42SE2	CDC42 small effector 2
ENSG00000116199	FAM20B	-2.29195	-2.70536	-0.393678	0.223672	-1.93154	-0.189741	-0.0332626	5.98162	17.2081	5.12973e-08	1.87883e-07	FAM20B	FAM20B glycosaminoglycan xylosylkinase
ENSG00000111877	MCM9	-2.29197	-1.45142	0.937371	0.922251	-1.69921	1.7628	1.53013	1.11166	10.1048	9.69791e-06	1.66779e-05	MCM9	minichromosome maintenance 9 homologous recombination repair factor
ENSG00000125384	PTGER2	-2.29327	0.358312	2.35838	-0.0465507	-2.5024	2.60503	2.14925	3.44104	26.8321	3.26379e-10	3.14063e-09	PTGER2	prostaglandin E receptor 2
ENSG00000181472	ZBTB2	-2.29378	-1.85174	0.606316	0.0646148	-2.1077	0.506657	0.792394	4.01967	15.7037	1.3526e-07	4.18528e-07	ZBTB2	zinc finger and BTB domain containing 2
ENSG00000123977	DAW1	-2.2942	-5.99318	-4.13285	0.782309	-2.5351	-2.91667	-4.37375	0.0851668	23.7157	1.4048e-09	1.01288e-08	DAW1	dynein assembly factor with WD repeats 1
ENSG00000196950	SLC39A10	-2.29466	-3.34727	-0.654115	0.957794	-2.13881	-0.0948078	-0.498262	5.5492	20.0472	9.59946e-09	4.76547e-08	SLC39A10	solute carrier family 39 member 10
ENSG00000023902	PLEKHO1	-2.29469	-2.65236	0.540587	-0.88728	-2.53356	-1.24495	0.301714	6.07666	32.0632	3.72586e-11	5.80505e-10	PLEKHO1	pleckstrin homology domain containing O1
ENSG00000106571	GLI3	-2.29504	-1.56351	0.166512	0.184895	-1.9789	0.916425	0.482656	3.34274	11.1859	3.85305e-06	7.32926e-06	GLI3	GLI family zinc finger 3
ENSG00000136104	RNASEH2B	-2.29595	-3.06252	-1.24605	0.10438	-1.91077	-0.662191	-0.860862	3.75647	16.3543	8.82585e-08	2.95483e-07	RNASEH2B	ribonuclease H2 subunit B
ENSG00000136490	LIMD2	-2.29616	-3.63652	-1.1178	-0.0320122	-2.16234	-1.37237	-0.983981	3.81948	26.2997	4.14708e-10	3.77531e-09	LIMD2	LIM domain containing 2
ENSG00000153823	PID1	-2.29656	-4.91757	-0.439558	0.895484	-0.79384	-1.72552	1.06317	2.38504	40.4161	2.00472e-12	6.37235e-11	PID1	phosphotyrosine interaction domain containing 1
ENSG00000154608	NA	-2.2971	1.93319	2.40535	-0.947629	-0.988263	3.28266	3.71418	-1.90061	11.8829	2.18534e-06	4.47041e-06	NA	NA
ENSG00000163257	DCAF16	-2.29755	-1.75186	0.208793	-0.0109606	-1.4606	0.534727	1.04575	4.03379	12.1496	1.76871e-06	3.71754e-06	DCAF16	DDB1 and CUL4 associated factor 16
ENSG00000143742	SRP9	-2.29783	-2.50496	-0.599949	0.176229	-1.87682	-0.030906	-0.178941	7.50827	16.43	8.40448e-08	2.83735e-07	SRP9	signal recognition particle 9
ENSG00000159788	RGS12	-2.29876	-3.75166	-0.39809	0.489915	-2.46904	-0.962978	-0.568369	4.39681	27.7247	2.20274e-10	2.32963e-09	RGS12	regulator of G protein signaling 12
ENSG00000242262	NA	-2.29992	-5.68286	-2.48296	0.852662	-2.77783	-2.53029	-2.96088	-1.98129	12.3612	1.49851e-06	3.22799e-06	NA	NA
ENSG00000139372	TDG	-2.30004	-1.98648	0.370887	0.146434	-1.91788	0.459995	0.753043	4.40025	15.4346	1.61959e-07	4.86703e-07	TDG	thymine DNA glycosylase
ENSG00000140511	HAPLN3	-2.30083	-2.89724	-0.376011	-1.38284	-2.11582	-1.97926	-0.191008	3.10904	23.4696	1.58633e-09	1.11881e-08	HAPLN3	hyaluronan and proteoglycan link protein 3
ENSG00000101972	STAG2	-2.30105	-1.34278	0.392511	-0.0211798	-1.81576	0.937098	0.877803	5.84578	15.6374	1.41372e-07	4.34637e-07	STAG2	STAG2 cohesin complex component
ENSG00000137693	YAP1	-2.30188	-1.88262	0.404179	0.581703	-1.87964	1.00096	0.826424	7.29636	15.0534	2.09824e-07	6.03743e-07	YAP1	Yes1 associated transcriptional regulator
ENSG00000111731	C2CD5	-2.30203	-2.64843	0.150873	0.123943	-2.00617	-0.22246	0.446731	3.8475	18.6611	2.12575e-08	9.10018e-08	C2CD5	C2 calcium dependent domain containing 5
ENSG00000164904	ALDH7A1	-2.3021	-3.257	-1.02186	0.199473	-1.97408	-0.755433	-0.693842	5.42121	22.0814	3.2088e-09	1.95856e-08	ALDH7A1	aldehyde dehydrogenase 7 family member A1
ENSG00000151612	ZNF827	-2.30255	-2.35115	-0.0258991	-0.324487	-2.18156	-0.373088	0.0950884	4.22682	20.0221	9.7349e-09	4.81916e-08	ZNF827	zinc finger protein 827
ENSG00000175216	CKAP5	-2.30327	-0.892737	0.930957	-0.0186029	-2.40137	1.39193	0.832859	6.66032	18.7888	1.97218e-08	8.55931e-08	CKAP5	cytoskeleton associated protein 5
ENSG00000130270	ATP8B3	-2.30343	-2.79766	0.449167	-0.0833311	-2.21312	-0.577567	0.539476	1.16983	15.1696	1.93807e-07	5.65887e-07	ATP8B3	ATPase phospholipid transporting 8B3
ENSG00000138623	SEMA7A	-2.30395	-3.70421	-1.58913	-0.437671	-2.1707	-1.83793	-1.45589	6.08511	28.1447	1.83708e-10	2.03185e-09	SEMA7A	semaphorin 7A (JohnMiltonHagen blood group)
ENSG00000136940	PDCL	-2.30401	-2.12341	0.655909	0.153543	-2.04972	0.334148	0.910201	4.22727	18.9509	1.79401e-08	7.91171e-08	PDCL	phosducin like
ENSG00000116161	CACYBP	-2.30422	-2.69776	-1.04508	-0.0454382	-2.31106	-0.438984	-1.05192	6.27795	19.83	1.08435e-08	5.26291e-08	CACYBP	calcyclin binding protein
ENSG00000108578	BLMH	-2.30464	-2.9849	-0.958722	0.229978	-1.67043	-0.450291	-0.324515	4.44347	18.1046	2.96093e-08	1.19041e-07	BLMH	bleomycin hydrolase
ENSG00000197046	SIGLEC15	-2.30477	-1.23534	1.21324	0.583595	-2.14147	1.65303	1.37654	0.975089	12.8513	1.02754e-06	2.33671e-06	SIGLEC15	sialic acid binding Ig like lectin 15
ENSG00000188886	ASTL	-2.30525	-5.04262	-3.65538	-0.682838	-0.836903	-3.42021	-2.18704	-4.91188	10.8356	5.16556e-06	9.49156e-06	ASTL	astacin like metalloendopeptidase
ENSG00000181751	MACIR	-2.30543	-3.04337	0.330476	-0.27349	-2.24661	-1.01143	0.389294	3.34546	25.2054	6.86931e-10	5.67702e-09	MACIR	macrophage immunometabolism regulator
ENSG00000234981	RPL7AP20	-2.30656	-5.48031	-2.29667	0.122304	-2.59983	-3.05144	-2.58994	-2.82403	9.19319	2.20975e-05	3.52277e-05	RPL7AP20	ribosomal protein L7a pseudogene 20
ENSG00000069974	RAB27A	-2.30794	-2.31528	-0.0567686	0.37287	-1.65074	0.365529	0.600432	4.68863	15.1623	1.9478e-07	5.68293e-07	RAB27A	RAB27A, member RAS oncogene family
ENSG00000103257	SLC7A5	-2.30818	-5.27842	-3.57219	0.191705	-1.91058	-2.77854	-3.17459	8.26553	62.0935	6.91975e-15	8.58423e-13	SLC7A5	solute carrier family 7 member 5
ENSG00000157106	SMG1	-2.30821	-1.57927	0.553939	-0.190412	-1.4052	0.538534	1.45695	5.74228	18.7787	1.98386e-08	8.59612e-08	SMG1	SMG1 nonsense mediated mRNA decay associated PI3K related kinase
ENSG00000087448	KLHL42	-2.3083	-2.06854	0.558885	0.27688	-2.09827	0.516641	0.768916	4.79002	18.3204	2.60172e-08	1.07314e-07	KLHL42	kelch like family member 42
ENSG00000254759	NAP1L1P1	-2.30853	-1.2337	1.16809	1.026	-1.91025	2.10084	1.56637	0.259015	9.30988	1.98378e-05	3.19247e-05	NAP1L1P1	nucleosome assembly protein 1 like 1 pseudogene 1
ENSG00000104381	GDAP1	-2.30876	-0.29672	-0.313209	2.40934	-2.11158	4.42138	-0.116028	-0.334185	11.6706	2.59173e-06	5.18346e-06	GDAP1	ganglioside induced differentiation associated protein 1
ENSG00000082898	XPO1	-2.30878	-1.62138	0.567008	-0.110867	-2.22039	0.576537	0.655402	6.88993	17.9678	3.21577e-08	1.27398e-07	XPO1	exportin 1
ENSG00000121210	TMEM131L	-2.30894	-2.40434	-0.229	0.656933	-2.13379	0.561525	-0.0538519	3.10873	15.1681	1.94014e-07	5.6642e-07	TMEM131L	transmembrane 131 like
ENSG00000168077	SCARA3	-2.30896	-0.870954	0.88189	-0.948964	-2.73364	0.489039	0.457212	6.65255	22.7428	2.28448e-09	1.50045e-08	SCARA3	scavenger receptor class A member 3
ENSG00000187231	SESTD1	-2.30948	-3.17508	0.100942	0.848029	-1.51878	-0.0175734	0.891638	4.4894	20.8937	6.02529e-09	3.26364e-08	SESTD1	SEC14 and spectrin domain containing 1
ENSG00000243317	STMP1	-2.30959	-3.84939	-1.61627	0.430453	-1.73998	-1.10935	-1.04666	6.30997	26.4256	3.9175e-10	3.61943e-09	STMP1	short transmembrane mitochondrial protein 1
ENSG00000163655	GMPS	-2.3096	-2.27877	-0.320225	-0.030442	-2.46276	0.000381509	-0.473383	5.9835	17.6882	3.81246e-08	1.46609e-07	GMPS	guanosine monophosphate synthase
ENSG00000197714	ZNF460	-2.30972	-3.11943	1.12554	2.50638	-1.70842	1.69666	1.72684	-0.215199	12.9507	9.52934e-07	2.19577e-06	ZNF460	zinc finger protein 460
ENSG00000106648	GALNTL5	-2.30989	-5.04726	-3.10658	-2.77731	-0.995861	-5.51468	-1.79255	-4.75006	15.0573	2.09267e-07	6.02595e-07	GALNTL5	polypeptide N-acetylgalactosaminyltransferase like 5
ENSG00000146842	TMEM209	-2.31031	-2.23828	-0.0236936	0.128546	-1.5054	0.200572	0.781216	3.36633	14.6501	2.77303e-07	7.65192e-07	TMEM209	transmembrane protein 209
ENSG00000180263	FGD6	-2.31059	-2.7924	-0.333664	1.52648	-1.15737	1.04467	0.819556	2.39179	11.3705	3.30897e-06	6.40923e-06	FGD6	FYVE, RhoGEF and PH domain containing 6
ENSG00000131355	ADGRE3	-2.3116	-5.04897	-3.12024	0.460071	-2.00117	-2.2773	-2.80981	-5.06169	8.03121	6.75072e-05	9.83801e-05	ADGRE3	adhesion G protein-coupled receptor E3
ENSG00000189091	SF3B3	-2.31242	-2.8671	-1.46317	0.113498	-2.04467	-0.441183	-1.19542	7.13134	18.6834	2.09808e-08	9.00398e-08	SF3B3	splicing factor 3b subunit 3
ENSG00000196968	POFUT4	-2.31266	-4.40406	-0.928589	0.748354	-1.24545	-1.34305	0.138619	5.00844	34.0385	1.77015e-11	3.30283e-10	POFUT4	protein O-fucosyltransferase 4
ENSG00000132326	PER2	-2.31298	-2.07366	-0.177882	0.303602	-1.20502	0.542922	0.93008	1.9925	10.9124	4.84158e-06	8.96661e-06	PER2	period circadian regulator 2
ENSG00000183454	GRIN2A	-2.313	-6.42153	-4.30405	1.0549	0.499973	-3.05363	-1.49107	-2.51291	8.46435	4.4107e-05	6.62949e-05	GRIN2A	glutamate ionotropic receptor NMDA type subunit 2A
ENSG00000205339	IPO7	-2.31322	-1.59817	0.0945331	0.26136	-2.02544	0.976412	0.382316	7.24582	13.2467	7.62961e-07	1.81582e-06	IPO7	importin 7
ENSG00000085511	MAP3K4	-2.31353	-3.03159	-0.711812	-0.199973	-1.90591	-0.91804	-0.304199	3.97658	20.4709	7.58955e-09	3.94418e-08	MAP3K4	mitogen-activated protein kinase kinase kinase 4
ENSG00000242163	NA	-2.3136	-4.91738	-1.86985	0.40777	-3.34771	-2.19601	-2.90397	-4.33414	8.6669	3.62875e-05	5.54607e-05	NA	NA
ENSG00000100422	CERK	-2.3139	-2.80284	-0.463149	0.36073	-2.08744	-0.128206	-0.236683	5.95602	19.0923	1.65249e-08	7.40572e-08	CERK	ceramide kinase
ENSG00000100147	CCDC134	-2.31427	-2.98148	-0.0217519	0.0925363	-2.43689	-0.574672	-0.144364	1.2591	14.0907	4.11799e-07	1.07298e-06	CCDC134	coiled-coil domain containing 134
ENSG00000079246	XRCC5	-2.31471	-2.44269	-0.356677	0.0770315	-2.27189	-0.0509431	-0.313855	8.31394	17.3879	4.58715e-08	1.71263e-07	XRCC5	X-ray repair cross complementing 5
ENSG00000254093	PINX1	-2.31522	-2.95201	-0.391189	0.181382	-2.16871	-0.455412	-0.24468	2.65992	16.0289	1.09102e-07	3.52018e-07	PINX1	PIN2 (TERF1) interacting telomerase inhibitor 1
ENSG00000083168	KAT6A	-2.31606	-1.32788	0.697547	-0.0265176	-1.78954	0.961663	1.22407	4.92532	17.6372	3.93352e-08	1.50482e-07	KAT6A	lysine acetyltransferase 6A
ENSG00000158270	COLEC12	-2.31654	-2.68898	0.0969393	0.253673	-1.00702	-0.118767	1.40646	3.63879	19.6433	1.205e-08	5.73632e-08	COLEC12	collectin subfamily member 12
ENSG00000147124	ZNF41	-2.31696	-1.60303	0.648745	0.300203	-2.31581	1.01413	0.649894	2.10838	13.3331	7.15468e-07	1.72172e-06	ZNF41	zinc finger protein 41
ENSG00000163611	SPICE1	-2.31702	-0.768717	1.38772	-0.337135	-2.55737	1.21117	1.14737	1.7121	11.0293	4.38933e-06	8.22461e-06	SPICE1	spindle and centriole associated protein 1
ENSG00000146414	SHPRH	-2.3174	-2.12815	-0.127657	-0.126497	-0.571283	0.0627566	1.61846	2.66959	13.107	8.47012e-07	1.98786e-06	SHPRH	SNF2 histone linker PHD RING helicase
ENSG00000091483	FH	-2.31782	-2.63657	-0.668643	-0.173909	-2.52595	-0.492659	-0.876775	5.61531	21.7186	3.87917e-09	2.27924e-08	FH	fumarate hydratase
ENSG00000115648	MLPH	-2.31821	1.76575	2.30621	-1.42375	-1.56699	2.66021	3.05744	1.27284	24.1416	1.14095e-09	8.56553e-09	MLPH	melanophilin
ENSG00000004487	KDM1A	-2.31846	-3.56909	-0.786803	0.109251	-1.77623	-1.14138	-0.244573	5.99754	26.6103	3.60468e-10	3.40302e-09	KDM1A	lysine demethylase 1A
ENSG00000154127	UBASH3B	-2.31874	-2.09526	0.941606	0.372441	-2.59205	0.59592	0.668298	5.31543	24.5035	9.58227e-10	7.44099e-09	UBASH3B	ubiquitin associated and SH3 domain containing B
ENSG00000139973	SYT16	-2.3191	-1.1193	1.02965	-1.15789	-2.27891	0.0419107	1.06984	2.12982	18.0705	3.02244e-08	1.21119e-07	SYT16	synaptotagmin 16
ENSG00000100605	ITPK1	-2.31942	-4.51054	-1.82732	0.160686	-2.12724	-2.03043	-1.63514	4.94757	40.7624	1.79645e-12	5.87302e-11	ITPK1	inositol-tetrakisphosphate 1-kinase
ENSG00000205639	MFSD2B	-2.32022	-0.0982753	1.58476	0.015178	-1.84333	2.23712	2.06165	1.64922	16.8223	6.53951e-08	2.29955e-07	MFSD2B	MFSD2 lysolipid transporter B, sphingolipid
ENSG00000099256	PRTFDC1	-2.3214	-2.16175	0.618179	-0.216145	-2.21346	-0.0565013	0.726113	3.60975	18.8766	1.87346e-08	8.19752e-08	PRTFDC1	phosphoribosyl transferase domain containing 1
ENSG00000103966	EHD4	-2.32162	-2.68602	-0.587694	-0.0848672	-1.90789	-0.449273	-0.173968	5.99682	19.7094	1.16071e-08	5.56936e-08	EHD4	EH domain containing 4
ENSG00000152457	DCLRE1C	-2.32226	-2.37059	-0.3477	0.149647	-1.58338	0.101317	0.391175	3.59679	14.33	3.47259e-07	9.27992e-07	DCLRE1C	DNA cross-link repair 1C
ENSG00000131037	EPS8L1	-2.32298	-3.61611	-1.947	-0.923835	-1.01975	-2.21696	-0.643765	0.883355	13.985	4.44239e-07	1.14502e-06	EPS8L1	EPS8 signaling adaptor L1
ENSG00000135272	MDFIC	-2.32299	-2.10393	0.0453977	0.228945	-2.17937	0.447999	0.189012	5.80617	17.9004	3.35002e-08	1.31852e-07	MDFIC	MyoD family inhibitor domain containing
ENSG00000243981	NA	-2.32373	-7.5836	-3.03122	2.98257	-2.34219	-2.2773	-3.04968	-4.6872	13.3956	6.83052e-07	1.65691e-06	NA	NA
ENSG00000140471	LINS1	-2.32396	-1.32668	-0.205872	-0.336954	-1.34034	0.660319	0.777743	2.112	9.95434	1.10774e-05	1.87911e-05	LINS1	lines homolog 1
ENSG00000114107	CEP70	-2.32472	-2.85655	-1.30252	-0.0452702	-1.60432	-0.577098	-0.582125	3.50002	13.9595	4.52484e-07	1.16353e-06	CEP70	centrosomal protein 70
ENSG00000120328	PCDHB12	-2.32496	-5.63883	-3.94119	-0.626184	-2.49575	-3.94005	-4.11198	-0.414563	25.3155	6.52419e-10	5.45267e-09	PCDHB12	protocadherin beta 12
ENSG00000273579	C22orf15	-2.32539	-4.40336	1.81736	-0.0919879	-5.65974	-2.16995	-1.51699	-3.9137	10.5513	6.58e-06	1.17913e-05	C22orf15	chromosome 22 open reading frame 15
ENSG00000159231	CBR3	-2.32583	-3.64862	-1.22444	-0.672374	-2.03783	-1.99516	-0.936436	4.00182	26.4316	3.90674e-10	3.6124e-09	CBR3	carbonyl reductase 3
ENSG00000140798	ABCC12	-2.32639	-4.71463	-3.53141	-1.75085	-1.24771	-4.13908	-2.45273	-4.54964	8.544	4.08371e-05	6.17521e-05	ABCC12	ATP binding cassette subfamily C member 12
ENSG00000204536	CCHCR1	-2.32719	-1.40524	0.410477	-2.94998	-1.7238	-2.02803	1.01387	-1.05087	8.0856	6.39535e-05	9.36413e-05	CCHCR1	coiled-coil alpha-helical rod protein 1
ENSG00000186298	PPP1CC	-2.3273	-2.34079	-0.177981	0.187483	-2.05083	0.173995	0.0984909	6.82129	16.6931	7.09955e-08	2.46237e-07	PPP1CC	protein phosphatase 1 catalytic subunit gamma
ENSG00000075131	TIPIN	-2.32835	-1.19262	-0.000603465	-0.826959	-2.39818	0.308772	-0.0704329	2.70105	13.4363	6.62824e-07	1.61398e-06	TIPIN	TIMELESS interacting protein
ENSG00000130396	AFDN	-2.32844	-1.15829	1.11234	0.435834	-1.97421	1.60598	1.46657	4.29267	18.9914	1.75217e-08	7.75701e-08	AFDN	afadin, adherens junction formation factor
ENSG00000135905	DOCK10	-2.32868	-0.914019	0.239824	-0.729778	-2.92901	0.684879	-0.36051	4.16806	15.825	1.24796e-07	3.91874e-07	DOCK10	dedicator of cytokinesis 10
ENSG00000065911	MTHFD2	-2.32869	-2.22329	-1.04644	0.00225453	-1.31549	0.107656	-0.0332284	6.47491	12.0063	1.98083e-06	4.1014e-06	MTHFD2	methylenetetrahydrofolate dehydrogenase (NADP+ dependent) 2, methenyltetrahydrofolate cyclohydrolase
ENSG00000181163	NPM1	-2.32881	-2.88273	-1.25237	-0.108206	-2.03782	-0.662122	-0.961372	9.48624	20.365	8.04609e-09	4.1431e-08	NPM1	nucleophosmin 1
ENSG00000274320	GOLGA6L9	-2.32906	-3.98165	1.5592	0.130352	-1.4137	-1.52224	2.47456	-0.998719	14.2733	3.61523e-07	9.60074e-07	GOLGA6L9	golgin A6 family like 9
ENSG00000129596	CDO1	-2.32909	-3.86227	-1.18203	-0.308721	-2.11774	-1.84189	-0.970674	0.975234	16.2537	9.42052e-08	3.11843e-07	CDO1	cysteine dioxygenase type 1
ENSG00000154380	ENAH	-2.32978	-0.680229	1.72696	-0.433542	-2.4946	1.21601	1.56214	6.77409	28.9503	1.30474e-10	1.54429e-09	ENAH	ENAH actin regulator
ENSG00000077312	SNRPA	-2.32983	-3.34131	-0.746529	-0.0321602	-2.73002	-1.04364	-1.14672	5.25414	29.7619	9.31487e-11	1.18501e-09	SNRPA	small nuclear ribonucleoprotein polypeptide A
ENSG00000152359	POC5	-2.33071	-2.36223	0.505813	0.658512	-2.73909	0.626989	0.0974295	2.2054	16.1524	1.00631e-07	3.29174e-07	POC5	POC5 centriolar protein
ENSG00000107731	UNC5B	-2.33102	-0.524728	2.60622	0.300844	-0.638488	2.10714	4.29876	1.96392	28.7521	1.41833e-10	1.654e-09	UNC5B	unc-5 netrin receptor B
ENSG00000118412	CASP8AP2	-2.33103	-1.01533	1.42474	-0.225695	-2.03302	1.09001	1.72276	3.22476	15.9546	1.14564e-07	3.65923e-07	CASP8AP2	caspase 8 associated protein 2
ENSG00000197457	STMN3	-2.33269	-0.310857	-1.39997	1.21967	-1.22917	3.24151	-0.296443	3.56596	15.1754	1.9304e-07	5.64293e-07	STMN3	stathmin 3
ENSG00000119326	CTNNAL1	-2.33303	-4.86765	-2.05393	0.110037	-1.91682	-2.42458	-1.63772	6.95911	49.7713	1.33025e-13	8.55161e-12	CTNNAL1	catenin alpha like 1
ENSG00000135446	CDK4	-2.33316	-3.65598	-1.59706	0.161193	-1.57307	-1.16163	-0.836974	6.82685	27.0545	2.9563e-10	2.91564e-09	CDK4	cyclin dependent kinase 4
ENSG00000126246	IGFLR1	-2.33373	-1.72981	-1.45335	-2.54996	-2.79871	-1.94604	-1.91833	0.284903	13.3476	7.0778e-07	1.70608e-06	IGFLR1	IGF like family receptor 1
ENSG00000128534	LSM8	-2.33389	-2.46342	-0.119736	-0.528132	-2.17787	-0.657665	0.0362847	4.34617	18.9245	1.8218e-08	8.00964e-08	LSM8	LSM8 homolog, U6 small nuclear RNA associated
ENSG00000128708	HAT1	-2.33428	-2.68391	-0.464686	0.138968	-2.18294	-0.210669	-0.313353	5.39968	17.8609	3.43122e-08	1.3454e-07	HAT1	histone acetyltransferase 1
ENSG00000138606	SHF	-2.33473	-3.72189	0.577072	0.571729	-0.74188	-0.815434	2.16992	0.36477	20.7679	6.45149e-09	3.45696e-08	SHF	Src homology 2 domain containing F
ENSG00000197128	ZNF772	-2.33604	-1.77842	0.124917	0.170879	-1.20842	0.728498	1.25253	1.98034	10.1815	9.06665e-06	1.57279e-05	ZNF772	zinc finger protein 772
ENSG00000079134	THOC1	-2.33704	-3.26386	-0.107861	-0.132143	-1.5544	-1.05896	0.674783	3.44917	22.9333	2.0744e-09	1.38838e-08	THOC1	THO complex subunit 1
ENSG00000155393	HEATR3	-2.33745	-2.46795	-0.467255	-0.180604	-2.18927	-0.311104	-0.319082	4.2603	16.4841	8.11652e-08	2.75147e-07	HEATR3	HEAT repeat containing 3
ENSG00000106628	POLD2	-2.33765	-3.94154	-2.12739	-0.0963027	-2.37753	-1.7002	-2.16727	6.44764	37.5983	5.04858e-12	1.27045e-10	POLD2	DNA polymerase delta 2, accessory subunit
ENSG00000125249	RAP2A	-2.33806	-2.03232	0.399048	0.520392	-1.78176	0.826129	0.955345	4.74484	16.3806	8.677e-08	2.91307e-07	RAP2A	RAP2A, member of RAS oncogene family
ENSG00000197705	KLHL14	-2.33813	-6.49751	-3.76179	-0.657773	-0.368899	-4.81715	-1.79255	-4.55571	12.2786	1.59828e-06	3.41309e-06	KLHL14	kelch like family member 14
ENSG00000179041	RRS1	-2.33816	-2.39967	-0.308729	0.0729889	-1.83945	0.0114737	0.189982	4.50478	14.7367	2.61069e-07	7.26775e-07	RRS1	regulator of ribosome synthesis 1
ENSG00000166922	SCG5	-2.33823	-3.66367	1.42433	-0.509421	-0.0649164	-1.83486	3.69764	0.825664	29.145	1.20259e-10	1.44727e-09	SCG5	secretogranin V
ENSG00000198836	OPA1	-2.33855	-1.46981	0.589039	0.206126	-1.98523	1.07487	0.94236	5.59868	15.9147	1.17611e-07	3.7395e-07	OPA1	OPA1 mitochondrial dynamin like GTPase
ENSG00000139496	NUP58	-2.33864	-0.931303	1.17178	-0.0164361	-2.30151	1.3909	1.2089	5.0176	21.3459	4.72565e-09	2.67915e-08	NUP58	nucleoporin 58
ENSG00000188229	TUBB4B	-2.33865	-2.92388	-0.374579	-0.163476	-2.9232	-0.748704	-0.959133	8.98689	25.2964	6.58271e-10	5.4923e-09	TUBB4B	tubulin beta 4B class IVb
ENSG00000172534	HCFC1	-2.33881	-2.8961	-0.239804	0.434367	-2.07347	-0.12293	0.0255328	5.48277	19.6537	1.19795e-08	5.71315e-08	HCFC1	host cell factor C1
ENSG00000198805	PNP	-2.33897	-3.63598	-0.593223	1.07713	-2.04348	-0.21988	-0.297742	3.99242	16.1137	1.03208e-07	3.36167e-07	PNP	purine nucleoside phosphorylase
ENSG00000070367	EXOC5	-2.33975	-0.692071	1.31878	0.0586661	-2.07702	1.70634	1.58152	5.96036	21.2642	4.93613e-09	2.77182e-08	EXOC5	exocyst complex component 5
ENSG00000164951	PDP1	-2.34017	-2.87397	-0.759601	0.289973	-1.6503	-0.243826	-0.0697277	4.99783	16.2813	9.25354e-08	3.07024e-07	PDP1	pyruvate dehydrogenase phosphatase catalytic subunit 1
ENSG00000086200	IPO11-LRRC70	-2.341	-2.96956	-1.11024	0.0231474	-1.78825	-0.605418	-0.557485	4.58422	18.0249	3.10667e-08	1.23824e-07	IPO11	importin 11
ENSG00000154229	PRKCA	-2.3413	-3.13935	-1.11435	0.237996	-1.98397	-0.560056	-0.757029	6.49388	20.3637	8.05181e-09	4.14511e-08	PRKCA	protein kinase C alpha
ENSG00000170860	LSM3	-2.34148	-2.96313	-0.972426	-0.0848577	-2.16951	-0.706514	-0.800458	5.33768	19.6876	1.17512e-08	5.6227e-08	LSM3	LSM3 homolog, U6 small nuclear RNA and mRNA degradation associated
ENSG00000171476	HOPX	-2.34199	1.01577	2.07835	-2.0033	-2.55962	1.35447	1.86073	1.14499	22.3166	2.84116e-09	1.77428e-08	HOPX	HOP homeobox
ENSG00000136541	ERMN	-2.34247	-10.612	-3.55797	2.81392	-0.710963	-5.45565	-1.92645	-1.97425	24.0738	1.17915e-09	8.81191e-09	ERMN	ermin
ENSG00000065150	IPO5	-2.34254	-2.93274	-0.789952	0.203564	-1.91671	-0.38663	-0.364115	7.94509	18.2932	2.64432e-08	1.08758e-07	IPO5	importin 5
ENSG00000196935	SRGAP1	-2.34257	-1.72893	0.401366	0.186789	-2.15009	0.800432	0.59385	5.04332	15.8612	1.21845e-07	3.84958e-07	SRGAP1	SLIT-ROBO Rho GTPase activating protein 1
ENSG00000187678	SPRY4	-2.34265	-1.17371	2.02471	0.453918	-2.38825	1.62286	1.97911	5.06328	29.7283	9.44428e-11	1.19683e-09	SPRY4	sprouty RTK signaling antagonist 4
ENSG00000138448	ITGAV	-2.34271	-0.604007	1.09643	-0.187512	-1.46828	1.55119	1.97085	7.08034	17.949	3.25272e-08	1.28397e-07	ITGAV	integrin subunit alpha V
ENSG00000138794	CASP6	-2.34371	-1.93892	0.058171	-0.527959	-2.37705	-0.12317	0.0248342	3.40087	16.3368	8.92629e-08	2.98279e-07	CASP6	caspase 6
ENSG00000100304	TTLL12	-2.34382	-3.03075	-0.907845	0.0992599	-2.29924	-0.587672	-0.863267	4.28966	19.3663	1.41116e-08	6.52157e-08	TTLL12	tubulin tyrosine ligase like 12
ENSG00000242083	RPL7AP31	-2.34448	-4.11552	-1.53187	-1.16686	-3.15674	-2.9379	-2.34413	-3.64197	8.43688	4.52984e-05	6.79699e-05	RPL7AP31	ribosomal protein L7a pseudogene 31
ENSG00000130720	FIBCD1	-2.34496	-3.75393	-2.03269	0.0200442	-2.31098	-1.38893	-1.99871	5.01066	27.3664	2.57609e-10	2.62429e-09	FIBCD1	fibrinogen C domain containing 1
ENSG00000206291	HLA-DPA1	-2.3452	-1.97384	3.55327	1.35299	-3.68936	1.72436	2.20911	-3.97592	13.1942	7.93452e-07	1.8802e-06	HLA-DPA1	major histocompatibility complex, class II, DP alpha 1
ENSG00000109132	PHOX2B	-2.3452	-5.08258	-3.02081	-1.64675	-1.11695	-4.38413	-1.79255	-4.97948	11.399	3.23256e-06	6.28014e-06	PHOX2B	paired like homeobox 2B
ENSG00000134900	TPP2	-2.34574	-2.5139	0.000287368	0.254556	-1.87777	0.0863916	0.468258	5.31505	17.0188	5.77609e-08	2.07321e-07	TPP2	tripeptidyl peptidase 2
ENSG00000069431	ABCC9	-2.3464	-2.48123	-1.61756	-1.46332	-0.210096	-1.59815	0.518749	2.40223	9.37834	1.86277e-05	3.01485e-05	ABCC9	ATP binding cassette subfamily C member 9
ENSG00000176204	LRRTM4	-2.34679	-5.80323	-4.54072	-1.82266	-0.173822	-5.2791	-2.36775	-1.84789	15.7178	1.33992e-07	4.15221e-07	LRRTM4	leucine rich repeat transmembrane neuronal 4
ENSG00000130592	LSP1	-2.34728	-5.51025	-2.32695	1.1845	-2.21072	-1.97847	-2.19039	-2.13673	12.4613	1.38633e-06	3.02206e-06	LSP1	lymphocyte specific protein 1
ENSG00000120210	INSL6	-2.34755	-6.11018	-6.29845	-2.7658	2.15834	-6.52843	-1.79255	-3.98308	25.0131	7.5195e-10	6.1066e-09	INSL6	insulin like 6
ENSG00000065183	WDR3	-2.34811	-0.374005	1.33857	0.187163	-1.89584	2.16127	1.79085	4.65571	22.979	2.02719e-09	1.36533e-08	WDR3	WD repeat domain 3
ENSG00000198890	PRMT6	-2.34819	-3.01725	-0.869882	0.617414	-1.74759	-0.0516461	-0.269291	3.64307	15.2565	1.82683e-07	5.38276e-07	PRMT6	protein arginine methyltransferase 6
ENSG00000156256	USP16	-2.34879	-2.22296	-0.321727	0.265223	-2.12745	0.391057	-0.100386	5.32775	15.3859	1.67366e-07	5.00398e-07	USP16	ubiquitin specific peptidase 16
ENSG00000196247	ZNF107	-2.34954	-0.591459	1.16186	0.270765	-2.18271	2.02885	1.32869	1.78505	14.6021	2.86761e-07	7.86374e-07	ZNF107	zinc finger protein 107
ENSG00000285839	NA	-2.3501	-3.961	-1.33621	0.193341	-2.17367	-1.41756	-1.15978	4.15993	23.8468	1.31726e-09	9.63313e-09	NA	NA
ENSG00000186687	LYRM7	-2.35018	-1.51698	-0.080821	0.166039	-1.92171	0.999233	0.34765	3.96611	12.5374	1.30702e-06	2.87072e-06	LYRM7	LYR motif containing 7
ENSG00000151304	SRFBP1	-2.35035	-1.10809	0.602296	0.162569	-1.94099	1.40483	1.01166	2.44515	13.0532	8.8197e-07	2.05599e-06	SRFBP1	serum response factor binding protein 1
ENSG00000066654	THUMPD1	-2.35067	-2.35649	-0.373949	0.121272	-1.34547	0.115454	0.631252	4.86944	15.9899	1.11933e-07	3.5913e-07	THUMPD1	THUMP domain 1 NAT10 acetyltransferase adaptor
ENSG00000171724	VAT1L	-2.35125	-0.0969327	1.6655	0.263096	-1.87642	2.51741	2.14033	4.1566	22.4273	2.68388e-09	1.69171e-08	VAT1L	vesicle amine transport 1 like
ENSG00000115414	FN1	-2.35168	-3.64136	-1.77611	0.291634	-0.295792	-0.998048	0.279776	11.977	15.036	2.12339e-07	6.09606e-07	FN1	fibronectin 1
ENSG00000137672	TRPC6	-2.3528	-1.43106	2.97564	-0.784058	-2.00424	0.137677	3.3242	1.79769	25.7979	5.216e-10	4.55143e-09	TRPC6	transient receptor potential cation channel subfamily C member 6
ENSG00000152242	ARK2N	-2.35351	-1.93992	0.505812	-0.042413	-1.71274	0.371182	1.14658	3.88816	16.0304	1.08999e-07	3.51782e-07	ARK2N	arkadia (RNF111) N-terminal like PKA signaling regulator 2N
ENSG00000197601	FAR1	-2.35353	-1.55449	0.919749	0.0622444	-2.07628	0.861281	1.197	5.29461	20.9186	5.94474e-09	3.23222e-08	FAR1	fatty acyl-CoA reductase 1
ENSG00000165501	LRR1	-2.35366	-2.20706	-0.0271833	-0.486911	-2.47832	-0.340312	-0.151841	3.59398	17.412	4.5192e-08	1.69387e-07	LRR1	leucine rich repeat protein 1
ENSG00000225872	NA	-2.35377	-5.09114	-3.81804	-1.58821	-0.328283	-4.32558	-1.79255	-4.82415	11.1368	4.01323e-06	7.60119e-06	NA	NA
ENSG00000168675	LDLRAD4	-2.35472	-6.79013	-4.81019	-1.1213	0.731594	-5.55671	-1.72387	-4.23627	10.6748	5.92037e-06	1.07206e-05	LDLRAD4	low density lipoprotein receptor class A domain containing 4
ENSG00000183684	ALYREF	-2.35478	-3.16155	-0.90937	-0.384123	-2.42333	-1.19089	-0.977915	5.84586	27.2707	2.68691e-10	2.71727e-09	ALYREF	Aly/REF export factor
ENSG00000157214	STEAP2	-2.35508	-6.65227	-1.53507	0.850397	-1.00872	-3.4468	-0.188713	0.66736	40.5481	1.92243e-12	6.18965e-11	STEAP2	STEAP2 metalloreductase
ENSG00000114739	ACVR2B	-2.35559	-1.84257	-0.446495	-0.813918	-0.95393	-0.300896	0.955169	1.58613	9.25827	2.08053e-05	3.33484e-05	ACVR2B	activin A receptor type 2B
ENSG00000020633	RUNX3	-2.35581	-6.00107	-2.74018	0.519122	-1.99257	-3.12614	-2.37695	2.18504	46.9573	2.86043e-13	1.50222e-11	RUNX3	RUNX family transcription factor 3
ENSG00000109881	CCDC34	-2.35581	-2.69645	-0.0212089	-0.353045	-3.17998	-0.693682	-0.845374	2.87272	18.9354	1.81019e-08	7.97082e-08	CCDC34	coiled-coil domain containing 34
ENSG00000156113	KCNMA1	-2.35582	-3.54899	-1.13468	0.869383	-1.56216	-0.32379	-0.341015	6.44999	18.0436	3.07175e-08	1.22603e-07	KCNMA1	potassium calcium-activated channel subfamily M alpha 1
ENSG00000168813	ZNF507	-2.35583	-1.09998	0.539872	-0.0750616	-2.21754	1.18079	0.678161	3.71402	15.7694	1.29483e-07	4.0348e-07	ZNF507	zinc finger protein 507
ENSG00000197056	ZMYM1	-2.35622	-1.34242	0.540681	0.290674	-2.18955	1.30448	0.70735	2.98634	13.1974	7.91574e-07	1.87652e-06	ZMYM1	zinc finger MYM-type containing 1
ENSG00000214695	NA	-2.35681	-4.94876	-3.68433	-1.41498	0.56076	-4.00693	-0.766767	-4.01972	8.07896	6.4376e-05	9.41818e-05	NA	NA
ENSG00000213816	NA	-2.35697	-4.32354	-0.749231	-0.414545	-4.59196	-2.38112	-2.98422	-4.76805	9.04068	2.54722e-05	4.01392e-05	NA	NA
ENSG00000187172	NA	-2.35794	-4.44596	-5.50721	-3.17612	0.986183	-5.26414	-2.16309	-3.84364	15.0706	2.0737e-07	5.98258e-07	NA	NA
ENSG00000273656	NA	-2.35861	-2.3304	-1.11701	-2.05847	-0.556109	-2.03026	0.685486	1.36745	12.2071	1.69043e-06	3.57495e-06	NA	NA
ENSG00000186340	THBS2	-2.35964	-6.50472	-4.20081	0.272025	-1.21599	-3.87306	-3.05717	7.89356	79.2813	2.45246e-16	7.60594e-14	THBS2	thrombospondin 2
ENSG00000227656	NA	-2.3599	-3.62471	-2.5125	0.1467	-1.70014	-1.11811	-1.85275	4.20168	26.3964	3.9694e-10	3.65561e-09	NA	NA
ENSG00000163428	LRRC58	-2.35999	-2.21591	-0.0812674	0.425363	-1.59135	0.56945	0.687376	5.32448	16.1291	1.02172e-07	3.33406e-07	LRRC58	leucine rich repeat containing 58
ENSG00000118322	ATP10B	-2.36025	-6.05611	-4.43186	-1.08619	1.05881	-4.78204	-1.0128	-0.832908	14.7803	2.53281e-07	7.07904e-07	ATP10B	ATPase phospholipid transporting 10B (putative)
ENSG00000111196	MAGOHB	-2.36041	-2.59395	-0.636158	-0.32867	-2.3957	-0.562218	-0.671451	3.92473	19.2675	1.49353e-08	6.83207e-08	MAGOHB	mago homolog B, exon junction complex subunit
ENSG00000105255	FSD1	-2.36081	-3.94819	-1.69636	0.115083	-2.31013	-1.4723	-1.64568	3.14006	27.09	2.91018e-10	2.8813e-09	FSD1	fibronectin type III and SPRY domain containing 1
ENSG00000181744	DIPK2A	-2.36172	-2.36694	0.16121	0.967151	-1.43881	0.961928	1.08411	3.07909	13.9611	4.51957e-07	1.1623e-06	DIPK2A	divergent protein kinase domain 2A
ENSG00000126467	TSKS	-2.36208	-5.09945	-3.63234	-1.11865	-0.522288	-3.85602	-1.79255	-4.94666	10.7664	5.47667e-06	1.00016e-05	TSKS	testis specific serine kinase substrate
ENSG00000169439	SDC2	-2.36242	-1.48678	0.518933	-0.217217	-1.92831	0.658428	0.953051	6.35102	14.0298	4.3018e-07	1.11334e-06	SDC2	syndecan 2
ENSG00000166788	SAAL1	-2.3625	-1.79517	-0.552573	-0.321737	-2.36283	0.24559	-0.552899	3.0087	14.2752	3.61024e-07	9.59082e-07	SAAL1	serum amyloid A like 1
ENSG00000258090	NA	-2.36309	-5.28651	-2.85669	-1.03877	-0.749329	-3.9622	-1.24293	-4.53155	10.7535	5.53735e-06	1.00971e-05	NA	NA
ENSG00000117586	TNFSF4	-2.36314	1.88165	2.87918	0.978689	-0.147245	5.22348	5.09508	3.93467	30.3481	7.33639e-11	9.86352e-10	TNFSF4	TNF superfamily member 4
ENSG00000243444	NA	-2.36338	-0.499699	1.4737	0.0752996	-2.72808	1.93898	1.109	1.77516	16.0561	1.07175e-07	3.47069e-07	NA	NA
ENSG00000088179	PTPN4	-2.36388	-3.03191	0.293785	0.489248	-2.33835	-0.178776	0.319316	3.41528	14.7068	2.66551e-07	7.39703e-07	PTPN4	protein tyrosine phosphatase non-receptor type 4
ENSG00000082684	SEMA5B	-2.36405	-5.96409	-5.45417	-1.50993	0.20524	-5.10997	-2.88488	-2.99853	16.42	8.4591e-08	2.85321e-07	SEMA5B	semaphorin 5B
ENSG00000155111	CDK19	-2.36408	-2.25834	0.249022	0.538849	-1.9589	0.644587	0.654192	4.30305	16.3914	8.61683e-08	2.89795e-07	CDK19	cyclin dependent kinase 19
ENSG00000128059	PPAT	-2.36415	-1.34498	0.34476	-0.163478	-2.2652	0.855689	0.443705	3.45143	14.8771	2.36883e-07	6.68526e-07	PPAT	phosphoribosyl pyrophosphate amidotransferase
ENSG00000150471	ADGRL3	-2.36442	2.64441	2.67092	0.0931173	0.392586	5.10195	5.42793	-0.822958	15.4301	1.62456e-07	4.88006e-07	ADGRL3	adhesion G protein-coupled receptor L3
ENSG00000163479	SSR2	-2.36567	-3.31506	-1.25415	0.079992	-1.73211	-0.869394	-0.620592	7.90891	22.4659	2.63125e-09	1.66631e-08	SSR2	signal sequence receptor subunit 2
ENSG00000185238	PRMT3	-2.36631	-2.44308	-0.669777	0.206069	-2.18019	0.129299	-0.483665	3.06928	13.1257	8.35216e-07	1.96376e-06	PRMT3	protein arginine methyltransferase 3
ENSG00000172348	RCAN2	-2.3683	-3.72208	-0.940541	-0.103898	-0.598382	-1.45768	0.829374	1.15808	13.0798	8.64517e-07	2.02208e-06	RCAN2	regulator of calcineurin 2
ENSG00000186522	SEPTIN10	-2.36889	-2.56008	-0.273397	0.498367	-2.00056	0.307171	0.0949325	6.44296	16.529	7.88597e-08	2.6888e-07	SEPTIN10	septin 10
ENSG00000196420	S100A5	-2.36956	-6.1287	-3.68285	0.839903	-2.26786	-2.91923	-3.58114	-2.13575	13.0716	8.69877e-07	2.03337e-06	S100A5	S100 calcium binding protein A5
ENSG00000253276	CCDC71L	-2.37033	-1.56513	0.444238	-0.687261	-2.06213	0.117945	0.752439	5.55147	18.9118	1.83534e-08	8.0553e-08	CCDC71L	coiled-coil domain containing 71 like
ENSG00000160193	WDR4	-2.3711	-1.98484	0.16648	-0.564419	-2.48937	-0.17816	0.04821	2.76065	16.7378	6.90009e-08	2.40534e-07	WDR4	WDR4 tRNA N7-guanosine methyltransferase non-catalytic subunit
ENSG00000259918	NA	-2.37189	0.145219	4.7794	0.460071	-4.53722	2.97718	2.61408	-3.51609	17.5187	4.23094e-08	1.60231e-07	NA	NA
ENSG00000151806	GUF1	-2.37196	-2.19158	-0.20215	0.385304	-2.07096	0.565682	0.098846	4.51522	14.0297	4.30201e-07	1.11334e-06	GUF1	GTP binding elongation factor GUF1
ENSG00000077097	TOP2B	-2.37215	-3.12737	-1.12192	-0.181156	-1.95815	-0.936373	-0.707922	6.66694	22.0536	3.2556e-09	1.98344e-08	TOP2B	DNA topoisomerase II beta
ENSG00000106459	NRF1	-2.373	-3.00919	-0.166185	0.471063	-1.8301	-0.16513	0.376707	3.62401	20.6302	6.95484e-09	3.67943e-08	NRF1	nuclear respiratory factor 1
ENSG00000111231	GPN3	-2.37348	-2.68992	-0.548954	0.102917	-2.21931	-0.213522	-0.394785	4.23393	17.2023	5.14845e-08	1.88358e-07	GPN3	GPN-loop GTPase 3
ENSG00000109606	DHX15	-2.37366	-3.16529	-0.43394	0.017576	-1.74375	-0.774052	0.19597	6.55186	20.0557	9.55368e-09	4.74788e-08	DHX15	DEAH-box helicase 15
ENSG00000107643	MAPK8	-2.37384	-1.23309	0.982982	0.319935	-2.269	1.46068	1.08782	4.20114	18.885	1.8642e-08	8.16321e-08	MAPK8	mitogen-activated protein kinase 8
ENSG00000188738	FSIP2	-2.37518	-4.41414	-3.27253	-1.26491	-0.16796	-3.30387	-1.06531	2.8063	22.3746	2.75751e-09	1.72996e-08	FSIP2	fibrous sheath interacting protein 2
ENSG00000139971	ARMH4	-2.37607	-2.17089	0.829121	-0.344964	-2.56333	-0.139783	0.641864	1.97122	17.3422	4.7188e-08	1.7518e-07	ARMH4	armadillo like helical domain containing 4
ENSG00000176244	ACBD7	-2.37611	-3.45756	-1.35185	-0.19425	-1.17399	-1.2757	-0.149724	0.621067	10.474	7.03195e-06	1.25162e-05	ACBD7	acyl-CoA binding domain containing 7
ENSG00000196503	ARL9	-2.37672	-3.72203	0.126026	-0.235158	-1.37808	-1.58047	1.12467	-1.45245	10.1554	9.27659e-06	1.6023e-05	ARL9	ARF like GTPase 9
ENSG00000203859	HSD3B2	-2.37691	-5.11428	-3.48862	-0.725583	-2.23459	-3.46296	-3.34631	-4.7985	10.8564	5.07564e-06	9.34654e-06	HSD3B2	hydroxy-delta-5-steroid dehydrogenase, 3 beta- and steroid delta-isomerase 2
ENSG00000227008	NA	-2.37747	-6.2041	-3.86079	2.27747	-1.19996	-1.54916	-2.68327	-3.34263	8.86594	3.0025e-05	4.66455e-05	NA	NA
ENSG00000118965	WDR35	-2.37805	-1.72952	0.455396	0.265454	-1.43692	0.913982	1.39653	2.69464	12.9442	9.57621e-07	2.20502e-06	WDR35	WD repeat domain 35
ENSG00000176438	SYNE3	-2.37823	-1.04361	0.0019548	-0.378405	-1.80911	0.956214	0.571074	4.07454	13.4016	6.80031e-07	1.65115e-06	SYNE3	spectrin repeat containing nuclear envelope family member 3
ENSG00000180198	RCC1	-2.37842	-2.55452	-0.144595	-0.0635094	-2.38851	-0.239609	-0.154684	5.02314	20.836	6.21682e-09	3.35156e-08	RCC1	regulator of chromosome condensation 1
ENSG00000138750	NUP54	-2.37848	-1.88939	0.25371	0.126786	-2.25253	0.615878	0.379656	4.62265	15.8634	1.21665e-07	3.84549e-07	NUP54	nucleoporin 54
ENSG00000144034	TPRKB	-2.37858	-2.4507	-0.409291	-0.126184	-2.21359	-0.198309	-0.244305	3.77726	16.1997	9.75763e-08	3.20598e-07	TPRKB	TP53RK binding protein
ENSG00000166881	NEMP1	-2.37892	-0.729387	1.56079	-0.360487	-2.47098	1.28905	1.46872	3.9119	22.6418	2.40492e-09	1.55956e-08	NEMP1	nuclear envelope integral membrane protein 1
ENSG00000214199	NA	-2.37916	-6.43805	-4.63709	0.055204	-1.27079	-4.00368	-3.52872	3.15591	66.8416	2.54676e-15	4.08729e-13	NA	NA
ENSG00000134954	ETS1	-2.37917	-1.44854	0.752894	0.125011	-1.90183	1.05564	1.23023	6.19591	19.0555	1.68814e-08	7.53459e-08	ETS1	ETS proto-oncogene 1, transcription factor
ENSG00000277024	NA	-2.3792	-5.48959	-3.49307	-1.67362	0.0252155	-4.78401	-1.08866	-4.17342	11.6962	2.53882e-06	5.09184e-06	NA	NA
ENSG00000175497	DPP10	-2.37977	-4.80244	-4.12369	-2.88444	1.11869	-5.30711	-0.625221	-3.74523	10.7109	5.741e-06	1.04188e-05	DPP10	dipeptidyl peptidase like 10
ENSG00000152256	PDK1	-2.37989	-2.38423	-0.937824	0.284218	-1.73768	0.279877	-0.295611	5.50271	13.9267	4.63312e-07	1.18632e-06	PDK1	pyruvate dehydrogenase kinase 1
ENSG00000171448	ZBTB26	-2.38018	-1.78755	-0.325248	-0.533835	-1.81446	0.0587924	0.24047	2.16897	9.44229	1.7568e-05	2.85967e-05	ZBTB26	zinc finger and BTB domain containing 26
ENSG00000184983	NDUFA6	-2.38059	-3.18699	5.25054	1.32924	-4.62012	0.522834	3.01101	0.290073	11.2451	3.66879e-06	7.01832e-06	NDUFA6	NADH:ubiquinone oxidoreductase subunit A6
ENSG00000176490	DIRAS1	-2.38071	-1.25915	-0.591559	-0.234528	-0.97491	0.887028	0.814243	2.06398	8.43702	4.52923e-05	6.79651e-05	DIRAS1	DIRAS family GTPase 1
ENSG00000112081	SRSF3	-2.38091	-1.93058	-0.172594	-0.546991	-2.49226	-0.0966605	-0.283947	7.41104	20.1453	9.08818e-09	4.57198e-08	SRSF3	serine and arginine rich splicing factor 3
ENSG00000197125	OR8B8	-2.38151	-6.6469	-3.47449	-0.017546	0.104766	-4.28293	-0.988214	-4.02617	11.1684	3.9095e-06	7.42802e-06	OR8B8	olfactory receptor family 8 subfamily B member 8
ENSG00000100281	HMGXB4	-2.38218	-1.39636	0.731246	0.176018	-2.45832	1.16183	0.655105	4.47776	18.1779	2.8333e-08	1.14965e-07	HMGXB4	HMG-box containing 4
ENSG00000165983	PTER	-2.38253	-0.638014	2.98065	1.37827	-1.92847	3.12279	3.43472	-0.965384	16.3399	8.90875e-08	2.97867e-07	PTER	phosphotriesterase related
ENSG00000094880	CDC23	-2.3828	-2.59673	-0.225058	0.389779	-1.94049	0.175854	0.217251	4.46872	17.3202	4.7839e-08	1.77281e-07	CDC23	cell division cycle 23
ENSG00000243802	NA	-2.3849	-4.66537	-3.72092	-1.83702	-2.59296	-4.11749	-3.92899	-4.149	14.4424	3.2077e-07	8.65976e-07	NA	NA
ENSG00000117713	ARID1A	-2.38491	-1.8898	0.241413	0.0462823	-2.16671	0.541389	0.459617	5.71117	18.1396	2.89924e-08	1.17144e-07	ARID1A	AT-rich interaction domain 1A
ENSG00000227671	NA	-2.38693	-1.77489	2.68991	0.423273	-1.74336	1.03531	3.33348	1.16794	17.4049	4.53899e-08	1.69935e-07	NA	NA
ENSG00000115875	SRSF7	-2.38699	-2.59738	-0.271058	-0.53697	-2.59037	-0.747357	-0.474436	6.01048	24.5447	9.39466e-10	7.32362e-09	SRSF7	serine and arginine rich splicing factor 7
ENSG00000075624	ACTB	-2.38813	-3.05472	-0.708472	-1.394	-2.56784	-2.0606	-0.888185	12.6361	31.5424	4.5623e-11	6.79019e-10	ACTB	actin beta
ENSG00000127483	HP1BP3	-2.38826	-1.40683	1.08127	0.166707	-2.13997	1.14813	1.32956	6.68387	20.49	7.51034e-09	3.91288e-08	HP1BP3	heterochromatin protein 1 binding protein 3
ENSG00000196233	LCOR	-2.38835	-1.11911	0.848982	-0.0782811	-2.60479	1.19096	0.63254	4.54285	20.9075	5.98062e-09	3.24659e-08	LCOR	ligand dependent nuclear receptor corepressor
ENSG00000126883	NUP214	-2.38839	-4.60193	-1.47028	0.248552	-1.64683	-1.96498	-0.72872	4.86884	35.5019	1.04348e-11	2.18304e-10	NUP214	nucleoporin 214
ENSG00000131263	RLIM	-2.38845	-1.85893	0.374638	0.180403	-1.78969	0.709922	0.973393	5.26497	16.6847	7.13766e-08	2.47446e-07	RLIM	ring finger protein, LIM domain interacting
ENSG00000144231	POLR2D	-2.39006	-1.74414	0.321711	-0.163276	-2.37691	0.482644	0.334866	5.00817	18.2996	2.63415e-08	1.08418e-07	POLR2D	RNA polymerase II subunit D
ENSG00000143799	PARP1	-2.39018	-1.72416	-0.0854812	-0.375908	-2.55784	0.290119	-0.253144	6.44531	18.706	2.07039e-08	8.91471e-08	PARP1	poly(ADP-ribose) polymerase 1
ENSG00000177463	NR2C2	-2.39025	-1.31178	1.07129	0.164756	-1.72313	1.24323	1.73841	4.6915	19.0776	1.6667e-08	7.4563e-08	NR2C2	nuclear receptor subfamily 2 group C member 2
ENSG00000123066	MED13L	-2.39079	-1.87974	0.621446	0.288272	-1.64618	0.799317	1.36605	5.3162	19.0326	1.71075e-08	7.60886e-08	MED13L	mediator complex subunit 13L
ENSG00000115977	AAK1	-2.39269	-3.28718	-0.527243	0.021924	-1.50049	-0.872563	0.36496	5.97293	26.9872	3.04594e-10	2.97497e-09	AAK1	AP2 associated kinase 1
ENSG00000133710	SPINK5	-2.39344	-6.1089	-1.75075	-0.990451	-3.06584	-4.70592	-2.42315	-4.87851	12.6104	1.23543e-06	2.7402e-06	SPINK5	serine peptidase inhibitor Kazal type 5
ENSG00000102974	CTCF	-2.39368	-3.32113	-1.03928	0.455334	-1.84515	-0.472118	-0.490749	5.07711	20.292	8.37736e-09	4.28101e-08	CTCF	CCCTC-binding factor
ENSG00000186260	MRTFB	-2.39409	-1.47992	0.258893	-0.403455	-1.48615	0.510724	1.16684	3.29193	14.4121	3.27699e-07	8.81917e-07	MRTFB	myocardin related transcription factor B
ENSG00000081026	MAGI3	-2.39499	-1.60524	0.40351	-0.101635	-2.24856	0.688114	0.549942	3.01541	14.5633	2.9464e-07	8.04808e-07	MAGI3	membrane associated guanylate kinase, WW and PDZ domain containing 3
ENSG00000113649	TCERG1	-2.39525	-2.30919	0.562445	0.208076	-2.18784	0.294134	0.769856	4.87252	15.5966	1.45274e-07	4.44362e-07	TCERG1	transcription elongation regulator 1
ENSG00000158859	ADAMTS4	-2.3964	0.125477	2.06676	-1.25183	-0.405995	1.27005	4.05717	1.60054	14.6423	2.78814e-07	7.68253e-07	ADAMTS4	ADAM metallopeptidase with thrombospondin type 1 motif 4
ENSG00000171943	SRGAP2C	-2.39682	-3.01879	-0.69823	0.540374	-1.75345	-0.0815966	-0.054862	4.37335	17.3988	4.55608e-08	1.70463e-07	SRGAP2C	SLIT-ROBO Rho GTPase activating protein 2C
ENSG00000156795	NTAQ1	-2.39762	-3.34727	-1.13915	-0.546378	-2.23637	-1.49602	-0.977899	3.18638	24.8366	8.17462e-10	6.54369e-09	NTAQ1	N-terminal glutamine amidase 1
ENSG00000029153	BMAL2	-2.39776	-0.0655895	1.21574	-0.743062	-2.38173	1.58911	1.23177	5.21307	22.4089	2.70936e-09	1.70402e-08	BMAL2	basic helix-loop-helix ARNT like 2
ENSG00000157657	ZNF618	-2.39811	-1.7032	0.882297	0.120668	-2.21427	0.815574	1.06614	4.43569	20.6853	6.74854e-09	3.58848e-08	ZNF618	zinc finger protein 618
ENSG00000240231	NA	-2.39826	-6.13465	-3.34242	2.20225	-2.50196	-1.53414	-3.44612	-4.13921	9.74936	1.33015e-05	2.21724e-05	NA	NA
ENSG00000230572	NA	-2.39833	-5.44574	-1.98352	1.2522	-1.72528	-1.79521	-1.31047	-5.04615	8.08497	6.39933e-05	9.36854e-05	NA	NA
ENSG00000272655	NA	-2.39833	-3.3305	-0.80096	0.145674	-2.70547	-0.786494	-1.1081	1.98506	11.1057	4.11862e-06	7.77705e-06	NA	NA
ENSG00000165309	ARMC3	-2.39882	-5.13619	-4.00404	-2.10196	-2.01766	-4.83934	-3.62288	-4.47833	14.8429	2.42536e-07	6.82048e-07	ARMC3	armadillo repeat containing 3
ENSG00000230508	RPL19P21	-2.39933	-4.92592	-2.41912	-1.05465	-3.07787	-3.58124	-3.09765	-3.97039	10.1228	9.54627e-06	1.64418e-05	RPL19P21	ribosomal protein L19 pseudogene 21
ENSG00000004700	RECQL	-2.39948	-1.62946	0.726183	0.253664	-1.92322	1.02369	1.20245	5.87147	17.4706	4.35817e-08	1.64102e-07	RECQL	RecQ like helicase
ENSG00000111880	RNGTT	-2.39952	-1.60322	0.443627	0.0276778	-2.34555	0.823973	0.497596	4.21684	16.9812	5.91433e-08	2.11555e-07	RNGTT	RNA guanylyltransferase and 5'-phosphatase
ENSG00000138944	SHISAL1	-2.39952	-2.95189	-0.495611	0.379443	-1.55194	-0.172928	0.351977	2.7018	16.1514	1.007e-07	3.29352e-07	SHISAL1	shisa like 1
ENSG00000100714	MTHFD1	-2.39961	-3.09526	-0.936739	-0.601483	-2.16049	-1.29713	-0.697623	5.61373	26.8949	3.17374e-10	3.06837e-09	MTHFD1	methylenetetrahydrofolate dehydrogenase, cyclohydrolase and formyltetrahydrofolate synthetase 1
ENSG00000119681	LTBP2	-2.39964	-1.49795	1.00215	0.151556	-1.87594	1.05325	1.52584	7.62011	21.418	4.54764e-09	2.59752e-08	LTBP2	latent transforming growth factor beta binding protein 2
ENSG00000180667	YOD1	-2.39986	-1.51337	0.246479	0.10339	-2.10047	0.989882	0.545866	2.39414	12.2841	1.59143e-06	3.40005e-06	YOD1	YOD1 deubiquitinase
ENSG00000137054	POLR1E	-2.40009	-2.96347	-1.66197	-0.375015	-1.99779	-0.938395	-1.25967	4.70612	23.3854	1.65401e-09	1.15554e-08	POLR1E	RNA polymerase I subunit E
ENSG00000226845	EEF1GP3	-2.40075	-4.1018	-2.58135	-1.23279	-2.89713	-2.93383	-3.07773	-4.18634	8.59168	3.90036e-05	5.91902e-05	EEF1GP3	eukaryotic translation elongation factor 1 gamma pseudogene 3
ENSG00000197381	ADARB1	-2.40098	-6.07449	-2.03415	0.471798	-2.82314	-3.20171	-2.45631	6.17471	73.8448	6.52197e-16	1.54308e-13	ADARB1	adenosine deaminase RNA specific B1
ENSG00000066557	LRRC40	-2.40132	-1.50604	0.545663	0.118375	-2.39999	1.01365	0.546988	3.95121	15.9509	1.14844e-07	3.6642e-07	LRRC40	leucine rich repeat containing 40
ENSG00000157240	FZD1	-2.40158	-2.28118	-0.426135	0.179342	-2.07064	0.299748	-0.0951962	5.05612	16.6828	7.14631e-08	2.47709e-07	FZD1	frizzled class receptor 1
ENSG00000100285	NEFH	-2.40228	2.85484	3.16798	-1.18302	-2.06996	4.07411	3.50031	-1.2517	22.9536	2.05326e-09	1.37664e-08	NEFH	neurofilament heavy chain
ENSG00000126453	BCL2L12	-2.40311	-3.71233	-1.11764	-0.0756026	-2.52288	-1.38482	-1.23741	3.86216	28.9568	1.30121e-10	1.5417e-09	BCL2L12	BCL2 like 12
ENSG00000137492	THAP12	-2.40311	-2.45807	-0.694187	0.353186	-1.72431	0.298231	-0.0153815	5.39819	15.088	2.04919e-07	5.92678e-07	THAP12	THAP domain containing 12
ENSG00000107672	NSMCE4A	-2.40322	-3.20552	-0.829507	-0.0706557	-2.0378	-0.872953	-0.464081	3.6759	20.5757	7.16523e-09	3.76988e-08	NSMCE4A	NSE4A component of SMC5/6 complex
ENSG00000224907	RPL21P91	-2.40334	-4.65311	-1.95194	-1.85274	-4.02874	-4.10251	-3.57733	-4.47298	13.226	7.74846e-07	1.8401e-06	RPL21P91	ribosomal protein L21 pseudogene 91
ENSG00000138829	FBN2	-2.40346	-0.00439133	2.14168	-0.59698	-2.64368	1.80208	1.90145	6.78692	27.6431	2.2824e-10	2.39183e-09	FBN2	fibrillin 2
ENSG00000233984	RPSAP14	-2.40433	-4.65889	-3.60729	-2.31806	-0.909619	-4.57263	-2.11258	-3.58385	8.69586	3.52957e-05	5.40745e-05	RPSAP14	ribosomal protein SA pseudogene 14
ENSG00000179083	FAM133A	-2.40451	-6.42139	-3.44479	2.26132	-2.51725	-1.75555	-3.55752	-4.27745	11.6137	2.71379e-06	5.39468e-06	FAM133A	family with sequence similarity 133 member A
ENSG00000251553	NA	-2.40462	-5.41655	-1.66064	-0.694559	-2.03976	-3.70648	-1.29577	-4.79393	11.6413	2.65375e-06	5.28952e-06	NA	NA
ENSG00000108559	NUP88	-2.40511	-3.7932	-1.40757	0.0626229	-2.19967	-1.32547	-1.20213	5.22925	28.1235	1.85385e-10	2.04343e-09	NUP88	nucleoporin 88
ENSG00000077157	PPP1R12B	-2.40535	-1.47021	1.29698	-0.449192	-1.68632	0.485951	2.01601	3.11135	22.1179	3.14856e-09	1.92897e-08	PPP1R12B	protein phosphatase 1 regulatory subunit 12B
ENSG00000166159	LRTM2	-2.40564	-4.62088	-2.04915	-2.12904	-1.62691	-4.34427	-1.27041	-4.75951	9.79935	1.27184e-05	2.12948e-05	LRTM2	leucine rich repeat transmembrane protein 2
ENSG00000244101	HMGN1P10	-2.40571	-4.64814	-2.18081	-1.03984	-2.40555	-3.28226	-2.18065	-4.77886	8.95134	2.77004e-05	4.32965e-05	HMGN1P10	high mobility group nucleosome binding domain 1 pseudogene 10
ENSG00000160062	ZBTB8A	-2.40601	-2.38113	-0.543162	-0.104517	-1.53627	-0.0796355	0.326581	3.61768	15.0115	2.15944e-07	6.18329e-07	ZBTB8A	zinc finger and BTB domain containing 8A
ENSG00000196693	ZNF33B	-2.40658	-2.89136	0.298575	0.125523	-1.54406	-0.359252	1.1611	2.70971	17.5455	4.16148e-08	1.58175e-07	ZNF33B	zinc finger protein 33B
ENSG00000091656	ZFHX4	-2.4066	-3.02628	-0.283199	-0.0884049	-2.14385	-0.708089	-0.0204505	4.32343	20.7061	6.67223e-09	3.55863e-08	ZFHX4	zinc finger homeobox 4
ENSG00000104427	ZC2HC1A	-2.40701	-1.58001	0.617206	-0.466857	-1.97689	0.360144	1.04733	2.96454	15.9836	1.12398e-07	3.60171e-07	ZC2HC1A	zinc finger C2HC-type containing 1A
ENSG00000078589	P2RY10	-2.40717	-3.22012	-3.9123	-2.98574	-0.0301615	-3.79869	-1.53529	-2.70359	8.03391	6.73259e-05	9.81596e-05	P2RY10	P2Y receptor family member 10
ENSG00000196542	SPTSSB	-2.40763	-6.85957	-3.87256	1.91332	-0.327621	-2.53863	-1.79255	-4.86496	12.6814	1.16987e-06	2.61401e-06	SPTSSB	serine palmitoyltransferase small subunit B
ENSG00000150753	CCT5	-2.40769	-2.03162	-0.0947138	-0.117722	-2.40953	0.258346	-0.0965526	7.79474	17.462	4.38154e-08	1.64819e-07	CCT5	chaperonin containing TCP1 subunit 5
ENSG00000179071	CCDC89	-2.40814	-2.51837	-0.12483	0.387892	-2.06891	0.277664	0.214398	0.406292	8.79971	3.19705e-05	4.93824e-05	CCDC89	coiled-coil domain containing 89
ENSG00000211455	STK38L	-2.40826	-1.62962	0.463852	-0.396902	-1.91433	0.381738	0.95778	3.42532	17.9665	3.21844e-08	1.27459e-07	STK38L	serine/threonine kinase 38 like
ENSG00000114686	MRPL3	-2.40885	-3.16106	-1.2826	-0.0517919	-1.8066	-0.804004	-0.680344	5.94072	20.8105	6.30383e-09	3.38892e-08	MRPL3	mitochondrial ribosomal protein L3
ENSG00000180776	ZDHHC20	-2.40905	-2.30595	0.188728	0.231386	-2.02535	0.334489	0.572436	5.88093	18.6035	2.19921e-08	9.33971e-08	ZDHHC20	zDHHC palmitoyltransferase 20
ENSG00000198604	BAZ1A	-2.40946	-1.38721	0.753896	-0.275317	-2.15095	0.746929	1.0124	5.02764	16.2309	9.56141e-08	3.15597e-07	BAZ1A	bromodomain adjacent to zinc finger domain 1A
ENSG00000173988	LRRC63	-2.40952	-4.62037	-3.13608	-0.961447	-0.539476	-3.1723	-1.26604	-4.75951	8.73003	3.41628e-05	5.24614e-05	LRRC63	leucine rich repeat containing 63
ENSG00000240764	PCDHGC5	-2.41004	-2.8611	-1.34592	2.03428	-2.53457	1.58322	-1.47046	0.489117	12.6658	1.18396e-06	2.64138e-06	PCDHGC5	protocadherin gamma subfamily C, 5
ENSG00000099901	RANBP1	-2.41041	-2.87232	-0.757232	-0.3394	-2.30989	-0.801313	-0.65671	6.46581	23.63	1.46531e-09	1.04763e-08	RANBP1	RAN binding protein 1
ENSG00000284709	NA	-2.41083	-5.46964	-2.40072	0.414004	-1.31513	-2.64481	-1.30502	-4.85062	9.20549	2.18469e-05	3.48524e-05	NA	NA
ENSG00000102054	RBBP7	-2.41104	-3.3401	-0.925919	-0.309152	-2.05753	-1.23821	-0.572405	6.56308	25.3594	6.39173e-10	5.3713e-09	RBBP7	RB binding protein 7, chromatin remodeling factor
ENSG00000215146	NA	-2.41128	-5.02187	-3.61057	0.28451	-0.0752192	-2.32607	-1.27451	-1.28225	8.61841	3.80145e-05	5.7846e-05	NA	NA
ENSG00000140332	TLE3	-2.4118	0.073725	0.455109	-2.14132	-2.52303	0.344211	0.343881	3.31932	20.0724	9.46514e-09	4.71408e-08	TLE3	TLE family member 3, transcriptional corepressor
ENSG00000240069	GPAA1P1	-2.41231	-7.06836	-3.54918	2.08422	-1.71494	-2.57183	-2.8518	-3.8715	9.03832	2.55285e-05	4.02169e-05	GPAA1P1	glycosylphosphatidylinositol anchor attachment 1 pseudogene 1
ENSG00000080644	CHRNA3	-2.41235	-7.96134	-2.60871	0.0893153	-0.827243	-5.45968	-1.02361	-3.81457	17.9891	3.17469e-08	1.26097e-07	CHRNA3	cholinergic receptor nicotinic alpha 3 subunit
ENSG00000110880	CORO1C	-2.4126	-2.20697	-0.0784095	-0.163492	-2.43974	0.0421362	-0.105549	8.64621	19.1311	1.61579e-08	7.28159e-08	CORO1C	coronin 1C
ENSG00000187824	TMEM220	-2.41278	1.19493	0.434723	-2.63915	-1.04953	0.968569	1.79798	0.549112	9.67296	1.42482e-05	2.36234e-05	TMEM220	transmembrane protein 220
ENSG00000173597	SULT1B1	-2.41286	-4.13429	-3.68236	-2.02161	-0.244472	-3.74304	-1.51397	2.93175	22.0215	3.31048e-09	2.00622e-08	SULT1B1	sulfotransferase family 1B member 1
ENSG00000106355	LSM5	-2.41327	-3.26961	-1.03334	-0.342758	-2.20464	-1.1991	-0.824709	4.77796	24.6099	9.10618e-10	7.13266e-09	LSM5	LSM5 homolog, U6 small nuclear RNA and mRNA degradation associated
ENSG00000196290	NIF3L1	-2.41417	-3.3734	-0.876736	-0.0548199	-2.123	-1.01406	-0.585566	3.94437	21.6576	4.00575e-09	2.34069e-08	NIF3L1	NGG1 interacting factor 3 like 1
ENSG00000108510	MED13	-2.41541	-1.97613	0.327889	-0.015087	-1.43963	0.424192	1.30366	5.49017	19.2074	1.54618e-08	7.0267e-08	MED13	mediator complex subunit 13
ENSG00000213047	DENND1B	-2.41626	-2.01798	0.758106	0.589835	-2.32881	0.988108	0.845558	3.08491	16.5202	7.93066e-08	2.70003e-07	DENND1B	DENN domain containing 1B
ENSG00000215464	NA	-2.41629	-5.4589	-3.20816	-0.79303	-2.44754	-3.83564	-3.23942	-4.21514	12.7464	1.11306e-06	2.50437e-06	NA	NA
ENSG00000153187	HNRNPU	-2.41691	-2.15743	0.266393	0.225587	-2.15019	0.485074	0.533114	8.25565	18.0778	3.00906e-08	1.20689e-07	HNRNPU	heterogeneous nuclear ribonucleoprotein U
ENSG00000278540	ACACA	-2.41841	0.899563	3.54956	1.5086	-3.5191	4.82657	2.44886	1.74919	16.1221	1.02643e-07	3.3461e-07	ACACA	acetyl-CoA carboxylase alpha
ENSG00000108242	CYP2C18	-2.41842	-5.41865	-2.37919	-0.257088	-1.16427	-3.25732	-1.12504	-4.63924	8.02472	6.7945e-05	9.89554e-05	CYP2C18	cytochrome P450 family 2 subfamily C member 18
ENSG00000147065	MSN	-2.41845	-1.65013	0.655191	0.235299	-2.80953	1.00361	0.264114	9.17515	19.3396	1.43299e-08	6.60117e-08	MSN	moesin
ENSG00000136943	CTSV	-2.4185	-4.01036	-2.0447	-0.390673	-0.790002	-1.98254	-0.416209	-0.580535	9.20336	2.18901e-05	3.49164e-05	CTSV	cathepsin V
ENSG00000092201	SUPT16H	-2.41906	-2.68503	-0.580466	0.0577531	-1.93941	-0.208218	-0.100815	6.50244	18.7095	2.06612e-08	8.90132e-08	SUPT16H	SPT16 homolog, facilitates chromatin remodeling subunit
ENSG00000259956	RBM15B	-2.41958	-2.9156	-0.485273	0.562489	-2.11321	0.0664688	-0.1789	6.00416	19.5894	1.24245e-08	5.8744e-08	RBM15B	RNA binding motif protein 15B
ENSG00000277363	SRCIN1	-2.4196	-5.45065	-3.37688	0.753747	-0.835273	-2.2773	-1.79255	-5.24142	8.89189	2.92976e-05	4.55881e-05	SRCIN1	SRC kinase signaling inhibitor 1
ENSG00000166866	MYO1A	-2.4196	-5.15697	-2.44639	-1.93557	-1.76576	-4.67294	-1.79255	-5.04234	10.6251	6.17669e-06	1.11329e-05	MYO1A	myosin IA
ENSG00000163539	CLASP2	-2.42067	-1.11014	0.519824	-0.38621	-1.69274	0.924314	1.24775	4.40434	15.8443	1.23208e-07	3.88143e-07	CLASP2	cytoplasmic linker associated protein 2
ENSG00000285920	NA	-2.4212	-1.23548	1.06943	0.0680693	-3.29195	1.25379	0.198682	3.02203	23.5533	1.5219e-09	1.08202e-08	NA	NA
ENSG00000236808	POLR1H	-2.42214	-3.72586	-2.31946	0.0863175	-1.67557	-1.2174	-1.57289	1.69807	13.9659	4.50415e-07	1.15899e-06	POLR1H	RNA polymerase I subunit H
ENSG00000188211	NCR3LG1	-2.42244	-0.316399	1.78529	0.340015	-1.96705	2.44606	2.24069	0.751711	16.5731	7.66586e-08	2.62688e-07	NCR3LG1	natural killer cell cytotoxicity receptor 3 ligand 1
ENSG00000159873	CCDC117	-2.42276	-2.19473	-0.183763	0.304633	-1.45022	0.532669	0.788786	4.19374	13.4602	6.51209e-07	1.58975e-06	CCDC117	coiled-coil domain containing 117
ENSG00000213509	NA	-2.42303	-4.66854	-1.47876	-0.815052	-3.65393	-3.06057	-2.70966	-4.84409	8.95118	2.77046e-05	4.33003e-05	NA	NA
ENSG00000259556	NA	-2.42324	-5.51703	-1.16458	0.474139	-1.77269	-2.61965	-0.514039	-4.39375	9.11049	2.3864e-05	3.78022e-05	NA	NA
ENSG00000128951	DUT	-2.42367	-3.04598	-0.836161	0.230136	-1.96381	-0.392171	-0.3763	5.6758	20.8263	6.24988e-09	3.36622e-08	DUT	deoxyuridine triphosphatase
ENSG00000132646	PCNA	-2.42393	-2.82258	-0.673391	0.53221	-1.88389	0.13356	-0.133354	6.30064	13.135	8.29441e-07	1.95278e-06	PCNA	proliferating cell nuclear antigen
ENSG00000250182	NA	-2.42397	-4.12184	-2.64579	0.260149	-1.5995	-1.43772	-1.82133	2.70377	23.3283	1.70168e-09	1.18237e-08	NA	NA
ENSG00000146757	ZNF92	-2.42426	-1.81997	0.320313	0.18027	-2.40916	0.784562	0.335406	2.19622	13.9527	4.5469e-07	1.16855e-06	ZNF92	zinc finger protein 92
ENSG00000101665	SMAD7	-2.42568	-2.91152	0.662428	0.391298	-1.70412	-0.0945431	1.38398	3.52776	23.2077	1.80728e-09	1.24109e-08	SMAD7	SMAD family member 7
ENSG00000244227	NA	-2.42606	-5.39685	-3.41948	-1.25457	-3.09338	-4.22537	-4.0868	-4.56528	11.7813	2.37076e-06	4.795e-06	NA	NA
ENSG00000235459	RPS26P31	-2.42636	-5.46035	-3.52366	-1.33317	-2.72253	-4.36715	-3.81983	-3.99163	12.5908	1.25426e-06	2.77421e-06	RPS26P31	ribosomal protein S26 pseudogene 31
ENSG00000105810	CDK6	-2.42695	-2.62503	0.326624	0.926827	-1.86791	0.728739	0.885654	6.85252	18.6206	2.17713e-08	9.27858e-08	CDK6	cyclin dependent kinase 6
ENSG00000167244	IGF2	-2.42721	-3.87051	-0.243047	-0.136459	-3.04675	-1.57976	-0.862587	6.98424	36.8589	6.49584e-12	1.51812e-10	IGF2	insulin like growth factor 2
ENSG00000182508	LHFPL1	-2.42732	-4.62276	1.11437	1.15778	-1.79226	-1.03766	1.74943	-3.17654	10.9272	4.7818e-06	8.87165e-06	LHFPL1	LHFPL tetraspan subfamily member 1
ENSG00000101898	MCTS2	-2.42745	0.497142	1.09926	0.460071	-3.66044	3.38466	-0.133729	-2.22501	10.3478	7.84299e-06	1.38138e-05	MCTS2	MCTS family member 2
ENSG00000105926	PALS2	-2.42772	-2.16416	0.252832	-0.59387	-1.57748	-0.330318	1.10307	3.18173	15.9972	1.11398e-07	3.57697e-07	PALS2	protein associated with LIN7 2, MAGUK p55 family member
ENSG00000223496	EXOSC6	-2.42798	-3.39066	-1.59984	0.123658	-1.7172	-0.839021	-0.889061	4.97922	23.0014	2.00441e-09	1.35377e-08	EXOSC6	exosome component 6
ENSG00000119333	DYNC2I2	-2.42836	-3.50742	-1.17688	-0.224695	-2.38212	-1.30376	-1.13065	5.1912	27.841	2.09424e-10	2.23796e-09	DYNC2I2	dynein 2 intermediate chain 2
ENSG00000170144	HNRNPA3	-2.43047	-2.57764	-0.359997	-0.613817	-2.39324	-0.760986	-0.322776	7.81273	24.0148	1.21344e-09	9.02122e-09	HNRNPA3	heterogeneous nuclear ribonucleoprotein A3
ENSG00000077514	POLD3	-2.43094	-1.53717	0.564169	0.170348	-2.0781	1.06412	0.917008	3.47875	14.6092	2.85329e-07	7.8329e-07	POLD3	DNA polymerase delta 3, accessory subunit
ENSG00000101911	PRPS2	-2.43109	-2.64854	-0.758954	0.0367959	-2.09175	-0.180656	-0.419612	4.44271	16.3806	8.67693e-08	2.91307e-07	PRPS2	phosphoribosyl pyrophosphate synthetase 2
ENSG00000135119	RNFT2	-2.43118	-4.14035	-1.88258	-0.832117	-2.43648	-2.54129	-1.88788	0.0169704	14.2588	3.65263e-07	9.68177e-07	RNFT2	ring finger protein, transmembrane 2
ENSG00000146070	PLA2G7	-2.43127	-4.63385	-2.47356	-2.4808	-2.36156	-4.68338	-2.40385	-4.46693	11.3176	3.45604e-06	6.66075e-06	PLA2G7	phospholipase A2 group VII
ENSG00000197757	HOXC6	-2.43174	-5.98799	-3.13645	0.0701172	-0.620066	-3.48613	-1.32478	-0.483006	21.175	5.17763e-09	2.87995e-08	HOXC6	homeobox C6
ENSG00000038210	PI4K2B	-2.43216	-1.41992	0.51054	0.17508	-2.05002	1.18732	0.89268	4.74539	15.4634	1.58847e-07	4.78921e-07	PI4K2B	phosphatidylinositol 4-kinase type 2 beta
ENSG00000128694	OSGEPL1	-2.43235	-3.10358	-0.534307	0.496205	-2.07499	-0.175028	-0.176951	1.75683	12.1618	1.75173e-06	3.68658e-06	OSGEPL1	O-sialoglycoprotein endopeptidase like 1
ENSG00000226268	NA	-2.43252	1.55475	3.96613	-0.806517	-1.46656	3.18075	4.93209	-2.52108	10.5444	6.61907e-06	1.18502e-05	NA	NA
ENSG00000140416	TPM1	-2.43322	-3.24716	0.358192	-1.19505	-2.82887	-2.00899	-0.0374563	9.38359	39.6937	2.52669e-12	7.50124e-11	TPM1	tropomyosin 1
ENSG00000079557	AFM	-2.43573	-5.1731	-4.03378	0.460071	-0.194506	-2.2773	-1.79255	-5.09903	9.66509	1.43498e-05	2.37816e-05	AFM	afamin
ENSG00000172954	LCLAT1	-2.43623	-1.62779	0.312867	-0.766935	-1.34465	0.0415021	1.40444	4.20645	20.0627	9.51675e-09	4.73451e-08	LCLAT1	lysocardiolipin acyltransferase 1
ENSG00000104320	NBN	-2.43645	-1.24825	0.661919	0.323242	-2.01162	1.51144	1.08676	5.09503	17.3218	4.7792e-08	1.77165e-07	NBN	nibrin
ENSG00000139718	SETD1B	-2.43658	-1.82541	1.22083	0.406379	-2.04431	1.01754	1.61309	3.91153	22.7411	2.28651e-09	1.50069e-08	SETD1B	SET domain containing 1B, histone lysine methyltransferase
ENSG00000145734	BDP1	-2.43744	-2.85548	-0.821798	-0.0716335	-1.91072	-0.489674	-0.295075	3.29017	11.4818	3.02091e-06	5.9231e-06	BDP1	BDP1 general transcription factor IIIB subunit
ENSG00000239465	NA	-2.43787	-5.48513	-1.76327	1.27512	-2.78148	-1.77214	-2.10688	-4.954	8.52391	4.16368e-05	6.2866e-05	NA	NA
ENSG00000140025	EFCAB11	-2.43833	-3.05439	-0.676615	-0.432872	-1.9275	-1.04893	-0.165786	2.84869	21.1949	5.12283e-09	2.85639e-08	EFCAB11	EF-hand calcium binding domain 11
ENSG00000118007	STAG1	-2.43842	-1.66937	0.623827	0.349913	-1.86316	1.11896	1.19908	5.66941	18.9625	1.78187e-08	7.86573e-08	STAG1	STAG1 cohesin complex component
ENSG00000136111	TBC1D4	-2.43862	-4.0263	-1.10475	-0.362942	-2.31967	-1.95062	-0.985798	4.29355	36.9384	6.32088e-12	1.49243e-10	TBC1D4	TBC1 domain family member 4
ENSG00000171723	GPHN	-2.43953	0.0313238	2.04603	-2.44631	-3.16646	0.0245396	1.3191	0.0634552	13.5162	6.24882e-07	1.53429e-06	GPHN	gephyrin
ENSG00000092871	RFFL	-2.44	-2.45381	-0.0667898	0.550114	-1.72089	0.536305	0.652323	3.67372	14.8003	2.49803e-07	6.9919e-07	RFFL	ring finger and FYVE like domain containing E3 ubiquitin protein ligase
ENSG00000167074	TEF	-2.44065	-3.44133	-1.3561	0.495422	-1.57096	-0.505254	-0.486404	4.06337	20.4737	7.57801e-09	3.94187e-08	TEF	TEF transcription factor, PAR bZIP family member
ENSG00000283780	MAML1	-2.44088	-2.04343	0.172456	0.204748	-1.80468	0.602197	0.808648	4.53066	15.7574	1.30512e-07	4.05989e-07	MAML1	mastermind like transcriptional coactivator 1
ENSG00000120647	CCDC77	-2.44118	-2.38524	0.120598	-0.686236	-2.62148	-0.630299	-0.0596992	2.41769	17.4265	4.47869e-08	1.68171e-07	CCDC77	coiled-coil domain containing 77
ENSG00000135870	RC3H1	-2.4414	-2.81849	0.0472337	0.0966714	-1.51243	-0.280411	0.976206	4.06803	19.5195	1.29292e-08	6.07669e-08	RC3H1	ring finger and CCCH-type domains 1
ENSG00000203413	NA	-2.44215	0.258138	2.94372	-1.24543	-2.5557	1.45485	2.83017	-2.8872	10.3761	7.65281e-06	1.35122e-05	NA	NA
ENSG00000240083	RPS3AP22	-2.44238	-6.00726	-2.65384	1.80692	-1.06175	-1.75795	-1.27321	-4.83464	8.01414	6.86653e-05	9.99156e-05	RPS3AP22	RPS3A pseudogene 22
ENSG00000256896	PSMC1P8	-2.44247	-5.48452	-2.86341	1.25799	-0.878366	-1.78406	-1.29931	-4.92423	8.30778	5.13747e-05	7.63238e-05	PSMC1P8	proteasome 26S subunit, ATPase 1 pseudogene 8
ENSG00000198042	MAK16	-2.44251	-2.38492	0.111081	0.263439	-1.7773	0.321024	0.77629	4.151	16.2684	9.33113e-08	3.09286e-07	MAK16	MAK16 homolog
ENSG00000141646	SMAD4	-2.44287	-0.643766	0.839669	0.0313708	-2.28468	1.83047	0.997861	5.54026	19.0517	1.69192e-08	7.54705e-08	SMAD4	SMAD family member 4
ENSG00000162613	FUBP1	-2.44294	-2.69113	0.504637	0.578465	-2.38084	0.330273	0.566733	5.62712	21.2427	4.99317e-09	2.79769e-08	FUBP1	far upstream element binding protein 1
ENSG00000105323	HNRNPUL1	-2.44309	-2.68209	-0.380131	0.621045	-2.16749	0.382041	-0.104534	7.2887	17.611	3.9974e-08	1.52519e-07	HNRNPUL1	heterogeneous nuclear ribonucleoprotein U like 1
ENSG00000085415	SEH1L	-2.44315	-2.21604	-0.00527562	-0.151899	-1.94239	0.0752121	0.49548	4.67136	18.1765	2.83568e-08	1.15021e-07	SEH1L	SEH1 like nucleoporin
ENSG00000102024	PLS3	-2.44325	-2.61011	-0.304992	-0.217203	-2.16928	-0.384066	-0.0310295	8.10645	19.8292	1.08482e-08	5.26355e-08	PLS3	plastin 3
ENSG00000125247	TMTC4	-2.44337	-2.09708	-0.30461	-0.499237	-2.39156	-0.152947	-0.252799	2.5986	15.6493	1.40252e-07	4.31704e-07	TMTC4	transmembrane O-mannosyltransferase targeting cadherins 4
ENSG00000203492	OR2N1P	-2.44349	-6.32522	-1.80033	0.689523	-1.91926	-3.19221	-1.2761	-4.73805	8.62239	3.78696e-05	5.76407e-05	OR2N1P	olfactory receptor family 2 subfamily N member 1 pseudogene
ENSG00000151012	SLC7A11	-2.44392	-1.22547	0.132648	-0.0306996	-1.12785	1.18775	1.44872	6.08655	15.2708	1.80926e-07	5.33978e-07	SLC7A11	solute carrier family 7 member 11
ENSG00000197771	MCMBP	-2.4442	-2.31509	-0.171875	0.345825	-2.03904	0.474932	0.233284	5.7771	17.3228	4.77601e-08	1.77075e-07	MCMBP	minichromosome maintenance complex binding protein
ENSG00000278704	NA	-2.44595	-6.96988	-6.11437	-1.74991	1.59788	-6.27384	-2.07053	-3.42547	21.6363	4.05103e-09	2.36267e-08	NA	NA
ENSG00000115593	SMYD1	-2.44682	-5.1842	-3.03234	-1.4488	-2.0668	-4.18617	-2.65231	-4.89068	10.2906	8.24309e-06	1.44349e-05	SMYD1	SET and MYND domain containing 1
ENSG00000258012	NA	-2.44686	-4.70318	-2.876	-0.740975	-0.882363	-2.9973	-1.3115	-4.86754	8.39094	4.73683e-05	7.08349e-05	NA	NA
ENSG00000102743	SLC25A15	-2.44765	-2.53673	-0.481948	0.397037	-1.75537	0.307958	0.210326	3.40061	14.4452	3.20126e-07	8.64441e-07	SLC25A15	solute carrier family 25 member 15
ENSG00000168297	PXK	-2.44825	-2.55093	-0.642407	0.336856	-1.44029	0.234169	0.365545	4.46474	14.66	2.75388e-07	7.61099e-07	PXK	PX domain containing serine/threonine kinase like
ENSG00000040199	PHLPP2	-2.44826	-1.48365	0.953725	-0.221031	-2.08426	0.743578	1.31773	3.30611	18.2203	2.76221e-08	1.12779e-07	PHLPP2	PH domain and leucine rich repeat protein phosphatase 2
ENSG00000113209	PCDHB5	-2.44849	-6.82376	-3.01946	1.12116	-1.5492	-3.25412	-2.12017	0.135483	28.0249	1.93427e-10	2.10886e-09	PCDHB5	protocadherin beta 5
ENSG00000170802	FOXN2	-2.4486	-0.814836	1.32485	-0.205427	-2.20974	1.42833	1.5637	3.11749	21.0869	5.42867e-09	3.0014e-08	FOXN2	forkhead box N2
ENSG00000203668	CHML	-2.44871	-0.475829	0.335569	-1.00049	-2.39187	0.972387	0.392409	4.47181	19.7783	1.11637e-08	5.38476e-08	CHML	CHM like Rab escort protein
ENSG00000148158	SNX30	-2.44889	-2.48952	0.0119924	0.0832923	-1.42345	0.0426615	1.03743	4.4776	18.7788	1.98376e-08	8.59612e-08	SNX30	sorting nexin family member 30
ENSG00000145833	DDX46	-2.44917	-1.69161	0.759102	0.0440024	-2.37404	0.801559	0.834233	5.34213	19.3231	1.44662e-08	6.65331e-08	DDX46	DEAD-box helicase 46
ENSG00000278718	GSDMD	-2.45081	0.0992674	-1.71264	-4.90983	-2.06042	-2.35975	-1.32225	2.53375	9.47704	1.70192e-05	2.7802e-05	GSDMD	gasdermin D
ENSG00000131773	KHDRBS3	-2.45086	-2.79695	-0.661706	-1.09078	-2.44998	-1.43687	-0.660817	3.4462	21.7341	3.84764e-09	2.26593e-08	KHDRBS3	KH RNA binding domain containing, signal transduction associated 3
ENSG00000164284	GRPEL2	-2.45169	-1.96198	0.152481	0.102553	-1.56813	0.592265	1.03605	3.41087	13.351	7.05996e-07	1.70303e-06	GRPEL2	GrpE like 2, mitochondrial
ENSG00000187987	ZSCAN23	-2.4517	-0.339603	3.22328	0.873826	-1.59283	2.98592	4.08215	-2.83353	13.7898	5.11586e-07	1.29234e-06	ZSCAN23	zinc finger and SCAN domain containing 23
ENSG00000241319	SETP6	-2.45241	-4.65059	-2.48783	-1.10834	-1.21794	-3.30652	-1.25336	-4.85062	8.89593	2.91859e-05	4.5439e-05	SETP6	SET pseudogene 6
ENSG00000214465	NA	-2.45268	-4.69402	-2.00868	-0.725861	-2.55314	-2.96719	-2.10914	-4.86754	8.48958	4.3042e-05	6.483e-05	NA	NA
ENSG00000120708	TGFBI	-2.45305	-2.69225	-0.454293	0.536694	-1.36153	0.297494	0.637228	10.5971	15.9272	1.1665e-07	3.71254e-07	TGFBI	transforming growth factor beta induced
ENSG00000095319	NUP188	-2.45339	-1.59012	0.657499	0.20761	-2.52642	1.07088	0.584472	5.72692	19.2351	1.52165e-08	6.93446e-08	NUP188	nucleoporin 188
ENSG00000115942	ORC2	-2.45351	-2.72165	-0.350251	-0.0206169	-1.77796	-0.288748	0.325306	3.89236	17.1749	5.23731e-08	1.90727e-07	ORC2	origin recognition complex subunit 2
ENSG00000282815	TEX13C	-2.45362	-5.5042	-2.24761	0.179643	-1.4687	-2.87094	-1.26269	-4.83399	8.04663	6.64787e-05	9.70229e-05	TEX13C	TEX13 family member C
ENSG00000196636	SDHAF3	-2.45381	-0.0921092	-0.117865	-0.28739	-1.98978	2.07431	0.346163	0.906695	9.9676	1.09478e-05	1.85906e-05	SDHAF3	succinate dehydrogenase complex assembly factor 3
ENSG00000250444	CCT5P1	-2.45391	-4.69682	-2.50944	-0.729761	-1.24256	-2.97267	-1.29809	-4.91585	8.46219	4.41996e-05	6.64209e-05	CCT5P1	chaperonin containing TCP1 subunit 5 pseudogene 1
ENSG00000122779	TRIM24	-2.45468	-2.81323	-0.334099	-0.277228	-2.10523	-0.635778	0.0153526	4.04149	21.3625	4.684e-09	2.66281e-08	TRIM24	tripartite motif containing 24
ENSG00000102967	DHODH	-2.45518	-2.08143	-0.256259	-0.262734	-2.04049	0.111013	0.158428	2.29577	11.2765	3.57489e-06	6.86443e-06	DHODH	dihydroorotate dehydrogenase (quinone)
ENSG00000214629	RPSAP6	-2.45539	-5.23629	-2.63216	2.15129	-2.78555	-0.629611	-2.96232	-3.75444	8.47448	4.36762e-05	6.57033e-05	RPSAP6	ribosomal protein SA pseudogene 6
ENSG00000214367	HAUS3	-2.45549	-1.62287	0.874624	0.095383	-2.49462	0.927999	0.835489	3.23801	17.2034	5.14499e-08	1.88322e-07	HAUS3	HAUS augmin like complex subunit 3
ENSG00000213962	NA	-2.4558	-4.65087	-2.00136	-1.83102	-1.70469	-4.02609	-1.25025	-4.81085	10.1743	9.12431e-06	1.58123e-05	NA	NA
ENSG00000196227	FAM217B	-2.45622	-2.53802	-1.05933	-0.193038	-2.05714	-0.274847	-0.660262	3.72872	18.1519	2.87782e-08	1.16401e-07	FAM217B	family with sequence similarity 217 member B
ENSG00000163714	U2SURP	-2.45625	-2.24816	0.347206	0.252842	-2.18081	0.460939	0.622646	5.56574	19.9682	1.00332e-08	4.93822e-08	U2SURP	U2 snRNP associated SURP domain containing
ENSG00000066933	MYO9A	-2.4569	-2.54608	0.126212	0.00953754	-2.5307	-0.0796387	0.0524169	4.87109	22.0415	3.27604e-09	1.99166e-08	MYO9A	myosin IXA
ENSG00000162757	C1orf74	-2.45691	-3.18315	-1.40234	-0.359059	-2.20912	-1.0853	-1.15455	1.90686	16.9565	6.00728e-08	2.14446e-07	C1orf74	chromosome 1 open reading frame 74
ENSG00000250312	ZNF718	-2.45729	-1.79328	1.03614	0.175913	-1.64571	0.839923	1.84772	0.748497	13.5332	6.17124e-07	1.51915e-06	ZNF718	zinc finger protein 718
ENSG00000198740	ZNF652	-2.45758	-5.77391	-2.2438	0.793904	-1.14523	-2.52242	-0.931449	3.43541	52.071	7.31637e-14	5.39906e-12	ZNF652	zinc finger protein 652
ENSG00000049541	RFC2	-2.45818	-2.38705	-0.210381	-0.484747	-2.63269	-0.413616	-0.384885	4.31265	21.2714	4.91721e-09	2.76392e-08	RFC2	replication factor C subunit 2
ENSG00000158816	VWA5B1	-2.45853	-4.86381	-4.10718	-1.90478	1.82104	-4.31005	0.172394	-2.17076	13.5296	6.18755e-07	1.52217e-06	VWA5B1	von Willebrand factor A domain containing 5B1
ENSG00000256514	NA	-2.45887	-5.82181	-3.35723	0.437723	-1.3229	-2.92521	-2.22125	3.93062	58.7313	1.46557e-14	1.55e-12	NA	NA
ENSG00000164916	FOXK1	-2.45943	-1.70779	0.386061	-0.381594	-1.79705	0.370048	1.04844	4.3606	17.7114	3.75872e-08	1.44906e-07	FOXK1	forkhead box K1
ENSG00000225401	NA	-2.45978	-5.78673	-2.40048	1.59299	-1.30852	-1.73396	-1.24922	-4.91585	8.57	3.98264e-05	6.03271e-05	NA	NA
ENSG00000173542	MOB1B	-2.461	-2.29744	0.424258	0.277699	-1.89014	0.441261	0.995113	5.43633	19.3374	1.43478e-08	6.60812e-08	MOB1B	MOB kinase activator 1B
ENSG00000187867	PALM3	-2.46118	-2.34126	2.71194	0.0419547	-2.45973	0.161873	2.71339	-2.40488	12.5585	1.28592e-06	2.83252e-06	PALM3	paralemmin 3
ENSG00000145425	RPS3A	-2.4615	-4.27475	-2.87649	-0.372142	-1.50894	-2.18539	-1.92393	9.95718	40.3415	2.05285e-12	6.49408e-11	RPS3A	ribosomal protein S3A
ENSG00000143033	MTF2	-2.46156	-1.32152	0.778624	-0.0928775	-1.7303	1.04717	1.50989	3.02134	15.3913	1.66759e-07	4.99101e-07	MTF2	metal response element binding transcription factor 2
ENSG00000259050	NA	-2.46164	-4.66787	-1.34498	-0.723191	-4.02542	-2.92943	-2.90877	-4.84409	8.47964	4.34583e-05	6.54055e-05	NA	NA
ENSG00000102221	JADE3	-2.4618	-1.94211	0.535885	0.498653	-2.18853	1.01834	0.809152	1.83269	13.321	7.2193e-07	1.73508e-06	JADE3	jade family PHD finger 3
ENSG00000174599	TRAM1L1	-2.46193	-2.92416	-1.53573	-0.00500253	-2.52767	-0.467232	-1.60146	1.32057	13.1383	8.2738e-07	1.94892e-06	TRAM1L1	translocation associated membrane protein 1 like 1
ENSG00000183439	TRIM61	-2.46238	1.32148	2.20446	-1.54216	-0.653272	2.24169	4.01357	-1.04122	12.2467	1.63871e-06	3.48484e-06	TRIM61	tripartite motif containing 61
ENSG00000044459	CNTLN	-2.46263	-1.8702	0.433746	-0.0805247	-2.2676	0.511907	0.628772	3.39562	17.1466	5.33068e-08	1.93513e-07	CNTLN	centlein
ENSG00000143376	SNX27	-2.46299	-3.72156	-1.03785	0.28834	-1.04912	-0.970236	0.376015	4.21821	26.4583	3.85997e-10	3.58214e-09	SNX27	sorting nexin 27
ENSG00000104356	POP1	-2.46327	-1.32026	1.25646	0.119464	-2.61153	1.26247	1.1082	3.10368	20.6201	6.9934e-09	3.69217e-08	POP1	POP1 ribonuclease P/MRP subunit
ENSG00000236459	NA	-2.46362	-4.33024	-1.15443	-1.20612	-3.0445	-3.07274	-1.73531	-4.72217	8.31635	5.09459e-05	7.57357e-05	NA	NA
ENSG00000205268	PDE7A	-2.46368	-2.11025	0.168982	0.115747	-1.82605	0.469177	0.806604	2.79034	13.6617	5.6165e-07	1.40123e-06	PDE7A	phosphodiesterase 7A
ENSG00000259904	ACTG1P15	-2.46389	0.0287501	2.22581	-0.475793	-2.69332	2.01684	1.99638	1.81435	23.8457	1.31795e-09	9.63313e-09	ACTG1P15	actin gamma 1 pseudogene 15
ENSG00000018408	WWTR1	-2.46417	-1.43236	0.876708	0.498432	-1.47523	1.53025	1.86564	5.71687	19.4095	1.37667e-08	6.38663e-08	WWTR1	WW domain containing transcription regulator 1
ENSG00000213113	TUBB8P8	-2.46433	-5.46191	-1.86674	0.00389821	-1.86899	-2.99368	-1.2714	-4.88143	8.9705	2.72058e-05	4.2596e-05	TUBB8P8	tubulin beta 8 class VIII pseudogene 8
ENSG00000217325	NA	-2.4645	-2.66997	-0.0100773	0.166376	-2.4383	-0.0390901	0.0161251	0.419307	10.2985	8.186e-06	1.43477e-05	NA	NA
ENSG00000267083	KRT18P61	-2.46508	-4.68667	-1.49497	-1.79186	-2.24689	-4.01345	-1.27678	-4.90078	11.9579	2.05864e-06	4.23996e-06	KRT18P61	keratin 18 pseudogene 61
ENSG00000145996	CDKAL1	-2.46541	-2.4584	-0.17776	0.546404	-1.82797	0.553416	0.45968	2.73527	14.0375	4.27808e-07	1.1089e-06	CDKAL1	CDKAL1 threonylcarbamoyladenosine tRNA methylthiotransferase
ENSG00000131470	PSMC3IP	-2.46588	-1.27617	2.02613	-1.23742	-4.06542	-0.0477089	0.426589	2.94291	31.4445	4.74078e-11	7.01513e-10	PSMC3IP	PSMC3 interacting protein
ENSG00000121446	RGSL1	-2.46749	-5.20571	-4.95538	-3.51869	-1.23529	-6.25691	-3.72317	-4.14075	14.5814	2.90941e-07	7.9622e-07	RGSL1	regulator of G protein signaling like 1
ENSG00000273213	H3-7	-2.46779	-2.02926	-0.159336	-0.353273	-1.09843	0.0852631	1.21003	1.63627	10.8995	4.89458e-06	9.05309e-06	H3-7	H3.7 histone (putative)
ENSG00000141499	WRAP53	-2.46816	-3.16468	-0.437441	-0.687795	-2.74107	-1.38432	-0.710349	3.52239	27.2348	2.72977e-10	2.74532e-09	WRAP53	WD repeat containing antisense to TP53
ENSG00000255639	NA	-2.46835	-3.9311	-1.74427	0.582001	-2.40752	-0.880746	-1.68344	3.20463	14.8007	2.49736e-07	6.9919e-07	NA	NA
ENSG00000073598	FNDC8	-2.46925	-5.82011	-2.98623	1.60265	-0.746474	-1.7482	-1.26345	-4.84409	8.46458	4.40974e-05	6.62847e-05	FNDC8	fibronectin type III domain containing 8
ENSG00000215174	NLRP2B	-2.46973	-4.6905	-2.1978	0.460071	-3.1455	-1.7607	-2.87357	-4.90078	8.44703	4.48543e-05	6.73519e-05	NLRP2B	NLR family pyrin domain containing 2B
ENSG00000041982	TNC	-2.4702	-2.05609	1.34005	0.68207	-2.51226	1.09618	1.298	9.70271	28.4173	1.63479e-10	1.84911e-09	TNC	tenascin C
ENSG00000164134	NAA15	-2.47058	-1.4879	0.311308	-0.0403086	-2.16126	0.942375	0.620637	5.78195	16.1324	1.01957e-07	3.32848e-07	NAA15	N-alpha-acetyltransferase 15, NatA auxiliary subunit
ENSG00000224321	NA	-2.47137	-5.90977	-3.09975	0.375619	-1.84762	-3.06278	-2.47601	-4.47677	9.26768	2.06253e-05	3.30853e-05	NA	NA
ENSG00000079150	FKBP7	-2.47151	-2.48689	-0.447816	0.342993	-1.75923	0.327607	0.264462	4.45916	14.6934	2.69048e-07	7.4573e-07	FKBP7	FKBP prolyl isomerase 7
ENSG00000006576	PHTF2	-2.47183	-1.78486	0.586888	-0.211827	-2.30153	0.47515	0.757187	5.46012	19.6965	1.16925e-08	5.60092e-08	PHTF2	putative homeodomain transcription factor 2
ENSG00000134247	PTGFRN	-2.47212	-2.4411	4.98771	0.444785	-1.23184	0.475807	6.22799	1.89032	62.2519	6.6854e-15	8.47679e-13	PTGFRN	prostaglandin F2 receptor inhibitor
ENSG00000165868	HSPA12A	-2.47406	-2.62351	-0.900152	-0.104275	-2.1648	-0.253733	-0.590891	4.0171	17.4789	4.33607e-08	1.63457e-07	HSPA12A	heat shock protein family A (Hsp70) member 12A
ENSG00000243979	LOC100128548	-2.47432	-6.7528	-3.90812	0.819266	-1.73416	-3.45921	-3.16796	-3.99994	11.451	3.09777e-06	6.05157e-06	LOC100128548	ribosomal protein L17 pseudogene
ENSG00000166068	SPRED1	-2.47466	-1.57693	0.613954	0.183337	-1.98593	1.08107	1.10269	5.69002	18.819	1.93759e-08	8.43629e-08	SPRED1	sprouty related EVH1 domain containing 1
ENSG00000172379	ARNT2	-2.47467	-3.31418	-1.47447	-0.553722	-2.31266	-1.39323	-1.31246	5.40038	27.5416	2.38575e-10	2.47903e-09	ARNT2	aryl hydrocarbon receptor nuclear translocator 2
ENSG00000179088	C12orf42	-2.47521	-5.21258	-3.24127	-1.77885	-1.02649	-4.51622	-1.79255	-4.954	10.2232	8.74163e-06	1.52227e-05	C12orf42	chromosome 12 open reading frame 42
ENSG00000196678	ERI2	-2.47529	-1.02445	1.10895	-0.238101	-2.59845	1.21274	0.985798	2.9783	19.1218	1.62457e-08	7.30914e-08	ERI2	ERI1 exoribonuclease family member 2
ENSG00000163961	RNF168	-2.476	-3.17277	-0.415259	0.165133	-1.87238	-0.531632	0.188368	4.08929	22.4727	2.62207e-09	1.66233e-08	RNF168	ring finger protein 168
ENSG00000227141	NA	-2.47604	-5.48498	-2.18531	0.376337	-2.36319	-2.6326	-2.07245	-4.77886	8.56184	4.01408e-05	6.07872e-05	NA	NA
ENSG00000177910	SPATA31C2	-2.47628	-4.69093	-2.82712	-0.704475	-0.918996	-2.91913	-1.26984	-4.86754	8.22049	5.59707e-05	8.27127e-05	SPATA31C2	SPATA31 subfamily C member 2
ENSG00000163412	EIF4E3	-2.47661	-0.565104	1.97312	-0.438213	-0.773993	1.47329	3.67574	0.469898	13.4007	6.80495e-07	1.65176e-06	EIF4E3	eukaryotic translation initiation factor 4E family member 3
ENSG00000225912	RPL26P36	-2.47748	-4.73324	-2.66263	-1.89461	-1.12579	-4.15037	-1.31094	-4.71272	10.6494	6.05e-06	1.09332e-05	RPL26P36	ribosomal protein L26 pseudogene 36
ENSG00000075303	SLC25A40	-2.47761	-1.73706	0.625811	0.17577	-2.27879	0.916326	0.824632	2.97411	16.4272	8.41996e-08	2.84215e-07	SLC25A40	solute carrier family 25 member 40
ENSG00000177125	ZBTB34	-2.4778	-1.62175	0.930919	0.0779878	-1.77267	0.934039	1.63605	2.58842	15.2436	1.84291e-07	5.42658e-07	ZBTB34	zinc finger and BTB domain containing 34
ENSG00000163110	PDLIM5	-2.47796	-2.20944	0.260688	-0.50261	-2.33607	-0.234094	0.402575	6.70932	21.8213	3.67544e-09	2.18568e-08	PDLIM5	PDZ and LIM domain 5
ENSG00000254004	ZNF260	-2.47821	-1.45486	0.344068	0.196062	-1.65694	1.21941	1.16534	3.62046	14.7732	2.54545e-07	7.11116e-07	ZNF260	zinc finger protein 260
ENSG00000125319	HROB	-2.47857	-1.92639	1.06985	-0.126116	-3.40213	0.42607	0.146289	1.64525	16.2367	9.52563e-08	3.14687e-07	HROB	homologous recombination factor with OB-fold
ENSG00000004777	ARHGAP33	-2.47897	-1.78602	1.14405	-0.0738515	-2.41652	0.619099	1.2065	1.89077	15.7164	1.34118e-07	4.15554e-07	ARHGAP33	Rho GTPase activating protein 33
ENSG00000189320	FAM180A	-2.47923	-3.88343	-1.43432	0.282224	-2.03039	-1.12198	-0.98548	3.56477	22.7492	2.27711e-09	1.49784e-08	FAM180A	family with sequence similarity 180 member A
ENSG00000124789	NUP153	-2.47951	-1.40992	0.760403	-0.0880871	-2.26364	0.981502	0.976272	5.43055	19.9109	1.03607e-08	5.07424e-08	NUP153	nucleoporin 153
ENSG00000143195	ILDR2	-2.47967	-6.44411	-4.11316	-0.0799494	-1.6882	-4.0444	-3.32169	-3.20715	10.1163	9.60104e-06	1.65274e-05	ILDR2	immunoglobulin like domain containing receptor 2
ENSG00000240311	RPL18P12	-2.47977	-4.65447	-2.37751	-1.20008	-2.11522	-3.37477	-2.01296	-4.72217	8.76418	3.3069e-05	5.09289e-05	RPL18P12	ribosomal protein L18 pseudogene 12
ENSG00000099783	HNRNPM	-2.47983	-2.09478	0.292637	-0.479689	-2.54522	-0.094631	0.227255	7.24596	23.011	1.99469e-09	1.34876e-08	HNRNPM	heterogeneous nuclear ribonucleoprotein M
ENSG00000174738	NR1D2	-2.48068	-1.82009	0.0378397	0.105287	-2.013	0.765874	0.505517	5.36933	15.7888	1.27821e-07	3.99822e-07	NR1D2	nuclear receptor subfamily 1 group D member 2
ENSG00000114315	HES1	-2.48086	-1.86655	2.98621	1.60925	-0.56672	2.22356	4.90035	0.570286	18.1906	2.81173e-08	1.14332e-07	HES1	hes family bHLH transcription factor 1
ENSG00000162981	LRATD1	-2.48106	-0.352331	2.38528	-0.424113	-1.22623	1.70461	3.64011	0.238473	16.5326	7.86737e-08	2.68325e-07	LRATD1	LRAT domain containing 1
ENSG00000204217	BMPR2	-2.48181	-2.21693	0.0647894	0.232796	-1.6447	0.497682	0.901903	6.84685	17.9809	3.19045e-08	1.26592e-07	BMPR2	bone morphogenetic protein receptor type 2
ENSG00000220660	NA	-2.48216	-4.68477	-1.6612	0.460071	-3.80609	-1.74254	-2.98514	-4.954	9.56277	1.57421e-05	2.58834e-05	NA	NA
ENSG00000086827	ZW10	-2.48253	-2.01102	-0.140241	-0.00349181	-2.28689	0.468019	0.0554022	4.24011	15.7755	1.28955e-07	4.02271e-07	ZW10	zw10 kinetochore protein
ENSG00000118507	AKAP7	-2.48256	-1.89335	-0.592544	-0.441757	-1.96833	0.147455	-0.07831	1.73025	11.4675	3.05646e-06	5.98003e-06	AKAP7	A-kinase anchoring protein 7
ENSG00000236533	NA	-2.48311	-6.8167	-3.39592	0.467097	-1.57126	-3.86649	-2.48407	-4.17624	14.1789	3.86645e-07	1.01528e-06	NA	NA
ENSG00000113391	ARB2A	-2.4836	-2.89727	-0.874836	0.427132	-1.73751	0.0134654	-0.12875	4.53453	16.6933	7.0988e-08	2.46237e-07	ARB2A	ARB2 cotranscriptional regulator A
ENSG00000130635	COL5A1	-2.48556	-3.29125	-0.192859	0.919525	-1.72793	0.113829	0.564771	9.14723	24.4757	9.711e-10	7.52168e-09	COL5A1	collagen type V alpha 1 chain
ENSG00000180694	TMEM64	-2.48634	-1.83551	0.170629	0.0887389	-0.975219	0.739564	1.68175	3.7199	16.3567	8.81194e-08	2.95103e-07	TMEM64	transmembrane protein 64
ENSG00000213516	RBMXL1	-2.48637	-2.07669	-0.00820771	0.0599215	-2.84348	0.469602	-0.365322	3.26969	17.9838	3.18479e-08	1.26455e-07	RBMXL1	RBMX like 1
ENSG00000101445	PPP1R16B	-2.48678	-5.47933	-3.69053	-0.757329	-0.0646651	-3.74988	-1.26842	-4.52071	10.7169	5.7121e-06	1.03735e-05	PPP1R16B	protein phosphatase 1 regulatory subunit 16B
ENSG00000151702	FLI1	-2.48764	-3.62384	-0.488691	0.177299	-1.73829	-0.958906	0.260655	3.75501	26.2097	4.32014e-10	3.9019e-09	FLI1	Fli-1 proto-oncogene, ETS transcription factor
ENSG00000243455	RPS18P13	-2.48811	-4.73124	-2.11482	-0.435803	-2.49634	-2.67893	-2.12306	-4.91188	8.21776	5.61213e-05	8.29246e-05	RPS18P13	ribosomal protein S18 pseudogene 13
ENSG00000177733	HNRNPA0	-2.48814	-3.13152	-0.91906	0.107242	-1.85835	-0.536139	-0.289264	6.99839	23.3875	1.65232e-09	1.15506e-08	HNRNPA0	heterogeneous nuclear ribonucleoprotein A0
ENSG00000237730	RPS5P8	-2.48821	-6.75036	-2.90007	1.65093	-0.875815	-2.61123	-1.28768	-4.59678	11.6881	2.55546e-06	5.11985e-06	RPS5P8	RPS5 pseudogene 8
ENSG00000074219	TEAD2	-2.48845	-3.19836	0.469421	0.318563	-2.35377	-0.391346	0.604106	4.61791	30.3154	7.43399e-11	9.9481e-10	TEAD2	TEA domain transcription factor 2
ENSG00000215450	RPS2P54	-2.48974	-4.70003	-1.78297	-0.416167	-3.35401	-2.62646	-2.64725	-4.85997	8.52345	4.16552e-05	6.28897e-05	RPS2P54	ribosomal protein S2 pseudogene 54
ENSG00000129317	PUS7L	-2.48976	-1.61597	-0.001837	0.00940606	-2.1703	0.883202	0.317627	4.47903	15.3802	1.68014e-07	5.01878e-07	PUS7L	pseudouridine synthase 7 like
ENSG00000168393	DTYMK	-2.49048	-3.384	-1.21891	-0.526766	-2.47222	-1.42029	-1.20065	5.55143	30.3462	7.34214e-11	9.86546e-10	DTYMK	deoxythymidylate kinase
ENSG00000182004	SNRPE	-2.49048	-3.37105	-1.23035	-0.481557	-1.9904	-1.36213	-0.730269	5.43794	28.3949	1.6505e-10	1.86504e-09	SNRPE	small nuclear ribonucleoprotein polypeptide E
ENSG00000213730	NA	-2.49097	-5.48462	-1.77562	0.378628	-2.74913	-2.61501	-2.03377	-4.83208	9.31404	1.9762e-05	3.18161e-05	NA	NA
ENSG00000164933	SLC25A32	-2.49139	-1.94378	0.435767	-0.013201	-1.89238	0.534408	1.03477	4.92213	18.7127	2.06227e-08	8.88811e-08	SLC25A32	solute carrier family 25 member 32
ENSG00000112941	TENT4A	-2.49146	-2.12123	0.686098	0.221613	-2.0137	0.591841	1.16386	4.21425	20.6834	6.75546e-09	3.58967e-08	TENT4A	terminal nucleotidyltransferase 4A
ENSG00000225774	NA	-2.49196	-4.69717	-2.60988	-1.54747	-1.93487	-3.75267	-2.05278	-4.65347	10.5198	6.76007e-06	1.20772e-05	NA	NA
ENSG00000110079	MS4A4A	-2.49269	-4.72692	-2.68944	-1.50464	-1.09266	-3.73886	-1.28941	-4.80087	8.68188	3.57708e-05	5.47512e-05	MS4A4A	membrane spanning 4-domains A4A
ENSG00000101639	CEP192	-2.49296	-2.24237	0.03092	-0.110207	-1.84769	0.140385	0.676186	3.71819	14.771	2.54919e-07	7.11726e-07	CEP192	centrosomal protein 192
ENSG00000161692	DBF4B	-2.49323	-1.47492	1.27143	-0.11575	-2.97759	0.902556	0.787064	2.38126	21.9203	3.4899e-09	2.09668e-08	DBF4B	DBF4B-CDC7 kinase regulatory subunit
ENSG00000116962	NID1	-2.49423	-2.07398	0.582214	1.19002	-1.69756	1.61028	1.37888	7.04587	19.0053	1.73808e-08	7.70799e-08	NID1	nidogen 1
ENSG00000162630	B3GALT2	-2.49471	-0.110064	1.46843	-1.56354	-2.63583	0.8211	1.3273	0.0133431	12.132	1.79337e-06	3.76249e-06	B3GALT2	beta-1,3-galactosyltransferase 2
ENSG00000124160	NCOA5	-2.49495	-2.53022	0.0990354	0.376601	-2.23153	0.341327	0.362452	4.27372	19.1479	1.60025e-08	7.22381e-08	NCOA5	nuclear receptor coactivator 5
ENSG00000198668	CALM1	-2.49527	-2.53017	-0.537681	-0.652485	-2.38019	-0.687384	-0.422607	8.28984	23.9084	1.27814e-09	9.41072e-09	CALM1	calmodulin 1
ENSG00000261336	EIF4BP5	-2.49668	-5.51534	-1.81764	1.2721	-2.73304	-1.74656	-2.05399	-4.954	8.49898	4.26522e-05	6.42851e-05	EIF4BP5	eukaryotic translation initiation factor 4B pseudogene 5
ENSG00000197943	LOC105369213	-2.49694	-4.2553	-2.33311	-0.00547439	-0.685983	-1.76383	-0.522157	1.4424	12.867	1.01532e-06	2.31443e-06	PLCG2	phospholipase C gamma 2
ENSG00000095002	MSH2	-2.49737	-1.67039	0.303734	0.180888	-2.32335	1.00786	0.477755	4.39487	17.7094	3.76346e-08	1.45063e-07	MSH2	mutS homolog 2
ENSG00000183808	RBM12B	-2.49822	0.313594	1.93311	-0.212961	-1.85234	2.59886	2.57899	2.96162	27.6363	2.28913e-10	2.3956e-09	RBM12B	RNA binding motif protein 12B
ENSG00000234335	RPS4XP11	-2.49856	-5.62294	-2.6769	-0.928768	-1.89831	-4.05315	-2.07665	-4.46888	10.3736	7.66926e-06	1.35371e-05	RPS4XP11	ribosomal protein S4X pseudogene 11
ENSG00000198146	ZNF770	-2.50021	-2.74423	-0.474083	0.379139	-1.38515	0.135122	0.640978	4.75173	15.8386	1.23681e-07	3.89152e-07	ZNF770	zinc finger protein 770
ENSG00000144152	FBLN7	-2.50136	-6.33249	-4.19215	-0.0624526	-1.03273	-3.89358	-2.72352	2.32042	43.9685	6.74902e-13	2.83163e-11	FBLN7	fibulin 7
ENSG00000100565	LRRC74A	-2.50276	-5.24013	-2.33823	-2.09106	-1.95709	-4.82844	-1.79255	-5.0227	16.2595	9.3852e-08	3.10809e-07	LRRC74A	leucine rich repeat containing 74A
ENSG00000070404	FSTL3	-2.50297	-5.1721	-1.29474	-0.419078	-2.10656	-3.0882	-0.898329	7.11872	64.5144	4.12221e-15	5.85815e-13	FSTL3	follistatin like 3
ENSG00000152520	PAN3	-2.50318	-2.58395	0.226709	0.220971	-1.87142	0.140196	0.858462	4.09769	17.9015	3.34772e-08	1.31784e-07	PAN3	poly(A) specific ribonuclease subunit PAN3
ENSG00000106443	PHF14	-2.50319	-3.2373	-0.5793	-0.0882142	-1.53053	-0.822328	0.393352	3.98657	23.411	1.6331e-09	1.14442e-08	PHF14	PHD finger protein 14
ENSG00000114405	CEP15	-2.5032	-3.63931	-2.02572	-0.241868	-2.27694	-1.37798	-1.79946	3.31348	25.938	4.89071e-10	4.33199e-09	CEP15	centrosomal protein 15
ENSG00000104885	DOT1L	-2.50324	-2.11419	-0.0353608	-0.50299	-2.05577	-0.113935	0.412114	4.48515	19.3753	1.40391e-08	6.4946e-08	DOT1L	DOT1 like histone lysine methyltransferase
ENSG00000071626	DAZAP1	-2.50339	-2.55747	-0.10285	-0.318262	-2.3143	-0.372341	0.0862432	6.13753	22.4625	2.6359e-09	1.66774e-08	DAZAP1	DAZ associated protein 1
ENSG00000258080	NA	-2.5034	-7.49886	-4.92257	0.632619	-0.444935	-4.36284	-2.8641	-3.03653	13.8321	4.96123e-07	1.25743e-06	NA	NA
ENSG00000178691	SUZ12	-2.50341	-1.91828	0.306661	0.354782	-1.72469	0.939914	1.08538	5.0475	17.0416	5.69359e-08	2.04937e-07	SUZ12	SUZ12 polycomb repressive complex 2 subunit
ENSG00000233762	RPS15P4	-2.5039	-5.69752	-3.65902	0.534668	-1.6635	-2.65895	-2.81861	-0.341579	18.7641	2.0009e-08	8.65446e-08	RPS15P4	ribosomal protein S15 pseudogene 4
ENSG00000023892	DEF6	-2.50398	-2.08844	1.96628	1.9729	-1.88054	2.38843	2.58971	-1.87911	8.57789	3.95248e-05	5.99098e-05	DEF6	DEF6 guanine nucleotide exchange factor
ENSG00000101265	RASSF2	-2.50422	-1.33849	1.77368	0.733429	-1.08402	1.89916	3.19388	4.28079	26.9239	3.13295e-10	3.0369e-09	RASSF2	Ras association domain family member 2
ENSG00000078269	SYNJ2	-2.50452	-3.59771	-0.729691	0.551332	-1.78716	-0.541851	-0.012323	6.39244	23.6018	1.48588e-09	1.05903e-08	SYNJ2	synaptojanin 2
ENSG00000166923	GREM1	-2.50476	-1.65537	-0.526791	0.623059	-3.01986	1.47245	-1.04189	7.78615	19.4264	1.36342e-08	6.34407e-08	GREM1	gremlin 1, DAN family BMP antagonist
ENSG00000155816	FMN2	-2.50487	-3.41452	-0.848823	-0.35974	-2.41867	-1.26939	-0.762616	5.62434	28.0268	1.93265e-10	2.1081e-09	FMN2	formin 2
ENSG00000275571	TTC34	-2.50506	-6.59233	-4.69397	-0.454305	1.01803	-4.54158	-1.17088	-3.02131	11.9679	2.0423e-06	4.21235e-06	TTC34	tetratricopeptide repeat domain 34
ENSG00000164983	TMEM65	-2.50562	-2.91828	-0.366613	0.704525	-1.68432	0.291864	0.454686	4.92615	17.2852	4.88918e-08	1.80513e-07	TMEM65	transmembrane protein 65
ENSG00000156531	PHF6	-2.50573	-1.35131	0.834091	0.211886	-1.94464	1.36631	1.39519	3.94053	17.8993	3.35215e-08	1.31891e-07	PHF6	PHD finger protein 6
ENSG00000213856	NA	-2.50585	-3.32087	2.14863	1.29539	-3.68936	0.480369	0.965115	-4.49677	9.13148	2.3402e-05	3.7119e-05	NA	NA
ENSG00000092036	HAUS4	-2.50592	-3.40695	-1.22826	0.029872	-2.2273	-0.871158	-0.949643	4.01551	23.5323	1.5378e-09	1.08961e-08	HAUS4	HAUS augmin like complex subunit 4
ENSG00000130826	DKC1	-2.50713	-2.86685	-0.554556	-0.0653075	-2.04294	-0.425025	-0.0903695	5.40685	21.3949	4.6037e-09	2.62627e-08	DKC1	dyskerin pseudouridine synthase 1
ENSG00000117318	ID3	-2.50733	-2.0171	1.59758	-2.34981	-4.33615	-1.85959	-0.231248	5.11459	38.6094	3.60059e-12	9.86081e-11	ID3	inhibitor of DNA binding 3
ENSG00000116062	MSH6	-2.50778	-2.26147	-0.197697	0.0509192	-2.04032	0.297234	0.269765	5.80892	17.9727	3.20637e-08	1.2707e-07	MSH6	mutS homolog 6
ENSG00000197969	VPS13A	-2.50861	-3.70933	0.184227	0.298256	-2.32141	-0.902461	0.371429	4.70156	28.9477	1.3062e-10	1.54523e-09	VPS13A	vacuolar protein sorting 13 homolog A
ENSG00000239264	TXNDC5	-2.50881	-2.13256	-0.00408988	0.0582475	-2.26782	0.4345	0.236899	8.04568	19.3559	1.41966e-08	6.55557e-08	TXNDC5	thioredoxin domain containing 5
ENSG00000251493	FOXD1	-2.50935	-2.89785	-0.0887537	0.201295	-2.20378	-0.187208	0.216818	6.63496	19.1563	1.59246e-08	7.20055e-08	FOXD1	forkhead box D1
ENSG00000134115	CNTN6	-2.50963	-6.2069	-4.42859	1.41997	0.126405	-2.2773	-1.79255	-4.94666	12.2322	1.6575e-06	3.51831e-06	CNTN6	contactin 6
ENSG00000273654	NA	-2.51076	0.0507855	2.34246	0.542586	-2.64935	3.10413	2.20387	-1.34859	11.0778	4.21519e-06	7.93785e-06	NA	NA
ENSG00000214435	AS3MT	-2.51076	-3.39191	-1.38146	-0.653468	-2.35114	-1.53461	-1.22184	1.70337	19.4873	1.31685e-08	6.16893e-08	AS3MT	arsenite methyltransferase
ENSG00000148671	ADIRF	-2.5122	-3.7554	-3.2841	0.186515	-1.37933	-1.05668	-2.15123	2.3044	21.4631	4.43985e-09	2.54546e-08	ADIRF	adipogenesis regulatory factor
ENSG00000235505	NA	-2.51261	-6.11403	-1.88698	1.18358	-1.17058	-2.41784	-0.544942	-1.01038	18.4098	2.46677e-08	1.02782e-07	NA	NA
ENSG00000109381	ELF2	-2.51262	-2.48623	-0.189421	0.754481	-1.60916	0.780878	0.714047	4.03325	15.9816	1.12545e-07	3.60488e-07	ELF2	E74 like ETS transcription factor 2
ENSG00000130940	CASZ1	-2.51317	-3.95646	-2.36104	-1.89005	-2.80164	-3.33334	-2.64951	-1.23484	13.6273	5.75952e-07	1.43053e-06	CASZ1	castor zinc finger 1
ENSG00000179776	CDH5	-2.51365	-4.8323	-4.02424	-3.0105	-0.323959	-5.32915	-1.83455	-4.31968	15.8427	1.2334e-07	3.88507e-07	CDH5	cadherin 5
ENSG00000171962	DRC3	-2.51371	-6.5588	-2.61143	3.05549	-0.0546107	-0.989601	-0.152338	-2.05262	8.83096	3.10365e-05	4.80917e-05	DRC3	dynein regulatory complex subunit 3
ENSG00000137770	CTDSPL2	-2.51384	-0.804426	0.841033	0.240767	-1.92997	1.95018	1.4249	4.35729	19.08	1.66431e-08	7.4485e-08	CTDSPL2	CTD small phosphatase like 2
ENSG00000068784	SRBD1	-2.51433	-3.0353	-0.89378	0.172339	-1.97273	-0.34863	-0.352178	3.39988	17.8153	3.52774e-08	1.3762e-07	SRBD1	S1 RNA binding domain 1
ENSG00000139324	TMTC3	-2.51479	-2.08202	0.458597	0.705495	-1.68359	1.13826	1.28979	5.51078	17.5674	4.10591e-08	1.56296e-07	TMTC3	transmembrane O-mannosyltransferase targeting cadherins 3
ENSG00000128973	CLN6	-2.51495	-2.24989	-0.0632916	-0.555784	-2.89688	-0.29072	-0.445223	3.99729	22.2145	2.9949e-09	1.85314e-08	CLN6	CLN6 transmembrane ER protein
ENSG00000170191	NANP	-2.51559	-2.26174	0.164568	0.651056	-1.95971	0.904906	0.72045	3.03134	13.9098	4.69016e-07	1.19779e-06	NANP	N-acetylneuraminic acid phosphatase
ENSG00000123737	EXOSC9	-2.51684	-2.35669	0.123426	-0.430768	-2.74465	-0.270617	-0.104387	4.47955	21.4522	4.46575e-09	2.55647e-08	EXOSC9	exosome component 9
ENSG00000170545	SMAGP	-2.51855	-3.83273	-1.28411	-0.0482081	-1.86738	-1.36239	-0.63294	4.68972	26.3286	4.09314e-10	3.73472e-09	SMAGP	small cell adhesion glycoprotein
ENSG00000198648	STK39	-2.51864	-3.28799	-0.557657	-0.201709	-2.34397	-0.971064	-0.382988	6.05341	27.6339	2.29149e-10	2.3964e-09	STK39	serine/threonine kinase 39
ENSG00000226415	NA	-2.51938	-3.48249	-0.464981	0.293487	-2.80277	-0.669632	-0.748377	-0.814288	8.6362	3.73711e-05	5.69461e-05	NA	NA
ENSG00000173175	ADCY5	-2.52003	-5.74565	-0.562723	1.90217	-0.310188	-1.32346	1.64711	-2.41002	8.82409	3.12391e-05	4.83568e-05	ADCY5	adenylate cyclase 5
ENSG00000172687	ZNF738	-2.52049	-2.90879	-0.111401	-0.472453	-1.95954	-0.860749	0.449556	1.14726	12.7829	1.08246e-06	2.44633e-06	ZNF738	zinc finger protein 738
ENSG00000232303	DFFBP1	-2.52056	-2.26531	2.09463	-0.399698	-3.40381	-0.144444	1.21138	-3.56498	8.40827	4.6576e-05	6.97364e-05	DFFBP1	DNA fragmentation factor subunit beta pseudogene 1
ENSG00000108424	KPNB1	-2.52122	-2.11876	-0.322888	-0.237703	-2.04362	0.164763	0.154716	8.52512	17.7274	3.7221e-08	1.43881e-07	KPNB1	karyopherin subunit beta 1
ENSG00000117600	PLPPR4	-2.52194	-2.50986	1.53762	0.188006	-3.16233	0.200085	0.897236	3.17246	28.2074	1.78829e-10	1.98363e-09	PLPPR4	phospholipid phosphatase related 4
ENSG00000008118	CAMK1G	-2.52215	-6.02588	-2.95535	0.416963	-2.58346	-3.08676	-3.01665	2.70359	52.7159	6.21307e-14	4.70159e-12	CAMK1G	calcium/calmodulin dependent protein kinase IG
ENSG00000146143	PRIM2	-2.52268	-1.90691	0.179745	0.137408	-2.31519	0.753181	0.387237	3.83966	16.6789	7.16438e-08	2.48185e-07	PRIM2	DNA primase subunit 2
ENSG00000118194	TNNT2	-2.52283	-6.06638	-5.28397	-1.81732	-2.71952	-5.36087	-5.48066	0.858481	51.1355	9.30392e-14	6.35491e-12	TNNT2	troponin T2, cardiac type
ENSG00000214425	NA	-2.52392	0.159526	1.84376	-0.921823	-1.30703	1.76162	3.06064	0.83891	17.2028	5.14683e-08	1.8834e-07	NA	NA
ENSG00000120437	ACAT2	-2.52466	-3.37604	0.146621	0.0757883	-2.87628	-0.775587	-0.204996	4.97686	31.2029	5.21395e-11	7.53795e-10	ACAT2	acetyl-CoA acetyltransferase 2
ENSG00000130935	NOL11	-2.52613	-3.00967	-1.05835	-0.544059	-1.33942	-1.0276	0.12837	5.01905	22.8413	2.17311e-09	1.44534e-08	NOL11	nucleolar protein 11
ENSG00000269837	NA	-2.52662	-6.16319	-3.74034	1.18783	-1.22899	-2.44873	-2.44271	1.94586	23.9891	1.22873e-09	9.12392e-09	NA	NA
ENSG00000163376	KBTBD8	-2.5279	-1.15686	0.0648702	-0.151288	-2.01942	1.21975	0.573346	1.83545	12.1768	1.73116e-06	3.64696e-06	KBTBD8	kelch repeat and BTB domain containing 8
ENSG00000117602	RCAN3	-2.52969	-2.32489	0.447334	-0.303623	-2.14605	-0.0988203	0.830972	4.08228	22.1583	3.08328e-09	1.89454e-08	RCAN3	RCAN family member 3
ENSG00000269343	ZNF587B	-2.53202	-2.19084	0.493133	0.111765	-1.9066	0.452944	1.11855	2.17148	15.5689	1.47998e-07	4.51189e-07	ZNF587B	zinc finger protein 587B
ENSG00000224736	NA	-2.5321	-6.91287	-5.77635	-1.23863	0.68583	-5.61939	-2.55841	-2.83439	12.6773	1.17356e-06	2.62098e-06	NA	NA
ENSG00000205189	ZBTB10	-2.5337	-1.28817	0.586135	0.0741394	-1.66324	1.31967	1.45659	3.37724	15.3144	1.75654e-07	5.21508e-07	ZBTB10	zinc finger and BTB domain containing 10
ENSG00000075336	TIMM21	-2.5346	-2.73376	-0.461034	0.419008	-1.95722	0.219847	0.116354	4.00255	15.018	2.14986e-07	6.16202e-07	TIMM21	translocase of inner mitochondrial membrane 21
ENSG00000068024	HDAC4	-2.53486	-1.85987	-0.215458	-0.733467	-0.694944	-0.0584779	1.62446	2.71574	13.4873	6.38304e-07	1.5639e-06	HDAC4	histone deacetylase 4
ENSG00000108106	UBE2S	-2.53539	-2.62864	-0.169834	-0.746421	-3.08886	-0.839675	-0.723304	6.78901	28.6351	1.49029e-10	1.71784e-09	UBE2S	ubiquitin conjugating enzyme E2 S
ENSG00000146676	PURB	-2.53702	-1.48396	0.24377	-0.161379	-2.23611	0.891681	0.544684	5.75793	17.4031	4.54417e-08	1.70073e-07	PURB	purine rich element binding protein B
ENSG00000164484	TMEM200A	-2.53717	-4.79587	-2.73371	0.549659	-2.00073	-1.70904	-2.19726	7.37369	45.2191	4.68426e-13	2.17823e-11	TMEM200A	transmembrane protein 200A
ENSG00000114737	CISH	-2.53723	-2.45988	-0.553843	-0.764895	-2.52303	-0.687543	-0.539648	0.742884	12.2635	1.61732e-06	3.44702e-06	CISH	cytokine inducible SH2 containing protein
ENSG00000151474	FRMD4A	-2.53756	-2.91566	-0.832422	0.423676	-1.86557	0.045571	-0.160439	5.58505	16.3351	8.93603e-08	2.98475e-07	FRMD4A	FERM domain containing 4A
ENSG00000135052	GOLM1	-2.53937	-1.25084	-0.938371	-0.508752	-1.71062	0.779776	-0.109626	4.90662	13.5391	6.14438e-07	1.51367e-06	GOLM1	golgi membrane protein 1
ENSG00000161649	CD300LG	-2.53947	-5.47838	-3.49949	-0.465218	-0.759007	-3.40413	-1.71902	-2.36458	9.81897	1.24971e-05	2.09456e-05	CD300LG	CD300 molecule like family member g
ENSG00000131127	ZNF141	-2.54003	-2.89781	-0.9714	-0.406325	-1.05365	-0.764111	0.514972	2.35358	11.5182	2.93269e-06	5.77678e-06	ZNF141	zinc finger protein 141
ENSG00000149929	HIRIP3	-2.54249	-3.39665	-0.682962	-0.250002	-2.66619	-1.10416	-0.806664	3.6763	25.6143	5.67741e-10	4.88002e-09	HIRIP3	HIRA interacting protein 3
ENSG00000123374	CDK2	-2.54266	-2.15796	0.595305	-0.205017	-2.82207	0.179684	0.315897	5.22994	23.7689	1.36848e-09	9.92313e-09	CDK2	cyclin dependent kinase 2
ENSG00000145604	SKP2	-2.54298	-2.10145	-0.189207	-1.13066	-2.40839	-0.689136	-0.054621	3.97849	20.3467	8.12775e-09	4.17671e-08	SKP2	S-phase kinase associated protein 2
ENSG00000167378	IRGQ	-2.54319	-4.41314	-0.992266	0.274991	-1.21138	-1.59496	0.33954	4.12756	29.9374	8.66883e-11	1.11817e-09	IRGQ	immunity related GTPase Q
ENSG00000138668	HNRNPD	-2.54346	-2.39897	-0.0866571	-0.147175	-2.59672	-0.00268645	-0.139916	7.35944	21.3555	4.70153e-09	2.66947e-08	HNRNPD	heterogeneous nuclear ribonucleoprotein D
ENSG00000100242	SUN2	-2.54359	-2.37123	0.327506	-0.148948	-1.86166	0.0234164	1.00944	6.7788	23.2143	1.80133e-09	1.23811e-08	SUN2	Sad1 and UNC84 domain containing 2
ENSG00000253600	RPS15P6	-2.54394	-6.39102	-2.75562	0.466291	-3.30605	-3.38079	-3.51773	-4.1778	13.2341	7.70147e-07	1.83065e-06	RPS15P6	ribosomal protein S15 pseudogene 6
ENSG00000171004	HS6ST2	-2.5441	-4.79107	-1.41083	-1.63518	-1.91184	-3.88215	-0.778567	-4.52967	10.4104	7.42906e-06	1.31516e-05	HS6ST2	heparan sulfate 6-O-sulfotransferase 2
ENSG00000134531	EMP1	-2.54425	-1.0999	0.837196	0.232537	-1.94499	1.67689	1.43646	7.87019	17.4725	4.35306e-08	1.63963e-07	EMP1	epithelial membrane protein 1
ENSG00000184347	SLIT3	-2.54427	-6.41227	-3.91978	-0.697223	-0.533968	-4.56522	-1.90947	1.83776	51.0886	9.41758e-14	6.41346e-12	SLIT3	slit guidance ligand 3
ENSG00000143297	FCRL5	-2.54464	-4.76002	-4.8515	-2.49396	1.61968	-4.70933	-0.687179	-1.52692	13.0113	9.10304e-07	2.11196e-06	FCRL5	Fc receptor like 5
ENSG00000162702	ZNF281	-2.54475	-1.71465	0.150463	-0.397043	-2.29827	0.43305	0.396935	4.94107	17.3112	4.81065e-08	1.781e-07	ZNF281	zinc finger protein 281
ENSG00000157212	PAXIP1	-2.54824	-2.28512	0.143013	0.410294	-1.9803	0.673416	0.710962	2.89603	14.9665	2.2272e-07	6.34801e-07	PAXIP1	PAX interacting protein 1
ENSG00000206432	TMEM200C	-2.54839	0.734829	3.6793	0.41517	0.106576	3.69839	6.33427	-1.33169	25.7765	5.26755e-10	4.58265e-09	TMEM200C	transmembrane protein 200C
ENSG00000148229	POLE3	-2.54907	-2.3488	-0.516466	0.22608	-2.12668	0.426345	-0.0940787	5.21031	16.7068	7.03775e-08	2.44574e-07	POLE3	DNA polymerase epsilon 3, accessory subunit
ENSG00000135763	URB2	-2.54979	-2.02327	0.146968	-0.374412	-2.26801	0.152105	0.42874	3.17197	16.2942	9.17602e-08	3.04937e-07	URB2	URB2 ribosome biogenesis homolog
ENSG00000253729	PRKDC	-2.55075	-2.69246	-1.02343	0.297167	-2.14005	0.15546	-0.612723	7.1203	18.7502	2.01733e-08	8.71241e-08	PRKDC	protein kinase, DNA-activated, catalytic subunit
ENSG00000165997	ARL5B	-2.55132	-1.32883	0.407929	0.364765	-2.00957	1.58725	0.949675	4.70609	16.8524	6.41585e-08	2.26634e-07	ARL5B	ARF like GTPase 5B
ENSG00000154764	WNT7A	-2.55153	-5.2889	-3.53147	-2.02672	-0.812616	-4.7641	-1.79255	-4.88143	11.5478	2.86285e-06	5.65183e-06	WNT7A	Wnt family member 7A
ENSG00000158352	SHROOM4	-2.55176	-4.08989	-1.41132	-1.28827	-1.47492	-2.8264	-0.334479	-0.899471	8.97009	2.72162e-05	4.26066e-05	SHROOM4	shroom family member 4
ENSG00000012048	BRCA1	-2.5518	-1.68738	0.65303	-0.718408	-2.37585	0.146009	0.828978	3.03406	19.2358	1.52109e-08	6.93327e-08	BRCA1	BRCA1 DNA repair associated
ENSG00000170035	UBE2E3	-2.5521	-3.12464	-0.790848	0.494274	-1.77429	-0.0782639	-0.0130412	6.66477	20.0392	9.6424e-09	4.78058e-08	UBE2E3	ubiquitin conjugating enzyme E2 E3
ENSG00000166483	WEE1	-2.55265	-2.28352	-0.553681	-0.441121	-1.80585	-0.171987	0.19312	4.75564	14.9002	2.33128e-07	6.59691e-07	WEE1	WEE1 G2 checkpoint kinase
ENSG00000066382	MPPED2	-2.55318	-6.6579	-3.66617	1.40879	0.398078	-2.69593	-0.714909	-2.04277	9.79689	1.27465e-05	2.13372e-05	MPPED2	metallophosphoesterase domain containing 2
ENSG00000122566	HNRNPA2B1	-2.55403	-2.19237	0.289926	-0.301255	-2.46772	0.0604135	0.376244	8.73075	21.9155	3.49867e-09	2.1003e-08	HNRNPA2B1	heterogeneous nuclear ribonucleoprotein A2/B1
ENSG00000172795	DCP2	-2.55501	-1.95926	0.0791101	-0.303123	-1.86435	0.292633	0.769776	3.97944	16.8245	6.53019e-08	2.29788e-07	DCP2	decapping mRNA 2
ENSG00000278301	GRAMD4P3	-2.55675	-4.89956	-4.25971	-1.27025	1.80316	-3.61306	0.100189	-1.28136	9.47768	1.70093e-05	2.77937e-05	GRAMD4P3	GRAM domain containing 4 pseudogene 3
ENSG00000272325	NUDT3	-2.55823	-3.23306	-0.709924	0.259779	-1.95023	-0.415043	-0.101922	5.71004	24.3101	1.05164e-09	8.039e-09	NUDT3	nudix hydrolase 3
ENSG00000255073	NA	-2.55891	-0.360199	4.27398	0.460071	-3.68936	2.65878	3.14353	-3.79426	12.2353	1.6534e-06	3.51153e-06	NA	NA
ENSG00000185219	ZNF445	-2.55911	-3.08832	-0.200012	0.13606	-1.62315	-0.393149	0.735947	3.83607	22.3254	2.8283e-09	1.76817e-08	ZNF445	zinc finger protein 445
ENSG00000177096	PHETA2	-2.56064	-4.84709	-1.95258	0.126047	-1.704	-2.1604	-1.09594	4.68445	44.3211	6.08305e-13	2.6499e-11	PHETA2	PH domain containing endocytic trafficking adaptor 2
ENSG00000171488	LRRC8C	-2.5617	-0.796694	1.80028	0.427247	-2.76367	2.19226	1.59831	5.12838	31.9675	3.86623e-11	5.96669e-10	LRRC8C	leucine rich repeat containing 8 VRAC subunit C
ENSG00000241749	NA	-2.56274	-4.1604	-0.267696	0.814197	-2.80546	-0.783464	-0.510414	1.63526	22.2084	3.00432e-09	1.85796e-08	NA	NA
ENSG00000102780	DGKH	-2.56325	-2.48264	0.0804287	0.256543	-1.35447	0.337153	1.2892	3.8242	17.7854	3.59271e-08	1.39764e-07	DGKH	diacylglycerol kinase eta
ENSG00000144642	RBMS3	-2.56338	-2.41488	-0.441241	-0.399179	-1.95685	-0.250671	0.165291	4.46804	17.6202	3.97484e-08	1.51831e-07	RBMS3	RNA binding motif single stranded interacting protein 3
ENSG00000166342	NETO1	-2.56417	-7.9724	1.14523	1.62661	-2.50723	-3.78162	1.20216	0.402769	63.8176	4.77624e-15	6.56375e-13	NETO1	neuropilin and tolloid like 1
ENSG00000127124	HIVEP3	-2.56441	-3.14052	1.08803	1.1641	-2.23303	0.587995	1.41941	1.84884	21.6569	4.00716e-09	2.34069e-08	HIVEP3	HIVEP zinc finger 3
ENSG00000091009	RBM27	-2.56459	-1.99486	0.310063	0.456507	-2.2257	1.02624	0.648954	4.38965	17.5532	4.14197e-08	1.57486e-07	RBM27	RNA binding motif protein 27
ENSG00000168916	ZNF608	-2.56463	-2.61917	0.723939	0.356678	-0.77787	0.302142	2.5107	3.18352	20.805	6.32266e-09	3.39745e-08	ZNF608	zinc finger protein 608
ENSG00000021826	CPS1	-2.56467	-3.49412	-1.59859	-0.0761654	-1.53293	-1.00561	-0.566844	3.04736	17.8517	3.45042e-08	1.35132e-07	CPS1	carbamoyl-phosphate synthase 1
ENSG00000181072	CHRM2	-2.56477	-1.28637	0.554642	0.295693	-1.5331	1.57409	1.58632	6.72166	15.9744	1.1308e-07	3.61901e-07	CHRM2	cholinergic receptor muscarinic 2
ENSG00000152932	RAB3C	-2.56498	-5.74422	-6.83157	-0.114387	1.70199	-3.29363	-2.5646	-4.11894	16.1838	9.85954e-08	3.23492e-07	RAB3C	RAB3C, member RAS oncogene family
ENSG00000158987	RAPGEF6	-2.56499	-1.52345	0.752401	-0.454073	-1.95474	0.587465	1.36265	3.73503	22.834	2.18125e-09	1.44933e-08	RAPGEF6	Rap guanine nucleotide exchange factor 6
ENSG00000188167	TMPPE	-2.56568	-1.7291	0.75885	0.455732	-3.06297	1.29231	0.26156	0.0473763	11.1279	4.04327e-06	7.65115e-06	TMPPE	transmembrane protein with metallophosphoesterase domain
ENSG00000037965	HOXC8	-2.56671	-5.75377	-2.56901	0.193214	-1.29625	-2.99384	-1.29855	0.434424	26.5863	3.64369e-10	3.42997e-09	HOXC8	homeobox C8
ENSG00000171960	PPIH	-2.56722	-3.4556	-1.46276	-0.650736	-2.08158	-1.53912	-0.977115	3.63439	25.7233	5.39846e-10	4.67704e-09	PPIH	peptidylprolyl isomerase H
ENSG00000227992	NA	-2.5673	-2.77424	-0.371984	0.867734	-2.17824	0.660785	0.0170698	0.434171	9.20366	2.18841e-05	3.49093e-05	NA	NA
ENSG00000120699	EXOSC8	-2.56782	-2.9943	-0.659492	-0.085025	-2.18079	-0.511506	-0.272467	4.26894	21.3276	4.77198e-09	2.70169e-08	EXOSC8	exosome component 8
ENSG00000167460	TPM4	-2.56846	-2.35492	-0.204914	-0.439039	-2.48	-0.225492	-0.116449	10.6021	20.7025	6.6854e-09	3.56427e-08	TPM4	tropomyosin 4
ENSG00000167088	SNRPD1	-2.56994	-2.28966	-0.167952	-0.624089	-2.18404	-0.343811	0.217946	5.16773	22.1723	3.061e-09	1.88272e-08	SNRPD1	small nuclear ribonucleoprotein D1 polypeptide
ENSG00000085491	SLC25A24	-2.57024	-1.23659	0.322364	-0.0436982	-1.97516	1.28995	0.917436	5.68261	17.6727	3.84884e-08	1.47686e-07	SLC25A24	solute carrier family 25 member 24
ENSG00000123684	LPGAT1	-2.57083	-2.03977	0.535583	0.0812412	-1.85051	0.612301	1.2559	5.69887	21.7762	3.76343e-09	2.23065e-08	LPGAT1	lysophosphatidylglycerol acyltransferase 1
ENSG00000220842	RPL21P16	-2.57107	-4.87068	-3.47257	-0.467511	-1.39131	-2.76712	-2.2928	7.91619	56.3442	2.55712e-14	2.38561e-12	RPL21P16	ribosomal protein L21 pseudogene 16
ENSG00000136010	ALDH1L2	-2.57119	-1.69406	0.281346	0.285587	-1.31181	1.16272	1.54073	5.41339	16.5416	7.82213e-08	2.66976e-07	ALDH1L2	aldehyde dehydrogenase 1 family member L2
ENSG00000100426	ZBED4	-2.57135	-2.06485	0.217386	0.451124	-2.34105	0.957628	0.447687	3.9671	18.3664	2.53125e-08	1.04898e-07	ZBED4	zinc finger BED-type containing 4
ENSG00000030066	NUP160	-2.57243	-1.74569	0.293446	0.0171246	-1.71606	0.843859	1.14981	4.80084	18.9184	1.82827e-08	8.03195e-08	NUP160	nucleoporin 160
ENSG00000169258	GPRIN1	-2.57247	-1.23423	0.424441	0.0275669	-2.56952	1.36581	0.4274	3.52535	15.4479	1.60516e-07	4.83063e-07	GPRIN1	G protein regulated inducer of neurite outgrowth 1
ENSG00000113657	DPYSL3	-2.57264	-2.93788	-1.16091	0.268305	-1.23062	-0.096931	0.181116	7.8669	17.2562	4.97826e-08	1.83212e-07	DPYSL3	dihydropyrimidinase like 3
ENSG00000168769	TET2	-2.5728	-1.69123	0.739179	0.253265	-1.52685	1.13484	1.78513	3.31532	20.1909	8.86077e-09	4.47523e-08	TET2	tet methylcytosine dioxygenase 2
ENSG00000213420	GPC2	-2.57293	-1.32982	1.69349	-0.66741	-2.30194	0.575697	1.96448	-0.518264	9.9999	1.0639e-05	1.81212e-05	GPC2	glypican 2
ENSG00000137731	FXYD2	-2.57331	-4.26505	-3.18101	-3.11553	-0.159698	-4.80726	-0.767399	-4.21602	11.4234	3.1687e-06	6.17385e-06	FXYD2	FXYD domain containing ion transport regulator 2
ENSG00000105738	SIPA1L3	-2.57484	-1.65322	0.897418	0.261027	-1.98092	1.18264	1.49134	4.64713	25.2961	6.58358e-10	5.4923e-09	SIPA1L3	signal induced proliferation associated 1 like 3
ENSG00000186479	RGS7BP	-2.57508	-5.31245	-3.30256	-3.05109	-1.06508	-5.78846	-1.79255	-4.77795	16.51	7.98244e-08	2.71282e-07	RGS7BP	regulator of G protein signaling 7 binding protein
ENSG00000185015	CA13	-2.57519	-3.02363	-0.0403188	-0.384402	-0.699023	-0.832842	1.83585	1.07042	15.0431	2.11306e-07	6.0702e-07	CA13	carbonic anhydrase 13
ENSG00000276886	GREM1	-2.57544	-4.09339	-1.89218	-1.02233	-2.21231	-2.54028	-1.52905	10.3478	37.8859	4.58218e-12	1.18026e-10	GREM1	gremlin 1, DAN family BMP antagonist
ENSG00000151414	NEK7	-2.5764	-4.11203	-1.30869	0.579988	-2.41299	-0.955651	-1.14529	7.29065	32.4536	3.20672e-11	5.17904e-10	NEK7	NIMA related kinase 7
ENSG00000162062	TEDC2	-2.57793	-3.20866	-0.28632	-0.610495	-3.07331	-1.24123	-0.781704	2.19385	22.8068	2.21147e-09	1.46446e-08	TEDC2	tubulin epsilon and delta complex 2
ENSG00000223752	ATAT1	-2.57803	-0.698923	4.4223	-3.03309	-7.56906	-1.15398	-0.568726	-0.115126	12.2774	1.59983e-06	3.41578e-06	ATAT1	alpha tubulin acetyltransferase 1
ENSG00000242114	MTFP1	-2.58115	-3.94969	-1.25446	0.284089	-1.70609	-1.08445	-0.379401	2.64025	22.2866	2.88542e-09	1.798e-08	MTFP1	mitochondrial fission process 1
ENSG00000241735	NA	-2.58389	-6.52336	-2.23911	1.73018	-1.09508	-2.2093	-0.750301	-4.43018	8.02558	6.78864e-05	9.88825e-05	NA	NA
ENSG00000215695	RSC1A1	-2.58547	0.602581	7.28329	2.5066	-8.96248	5.69465	0.906283	-1.5039	41.9098	1.25616e-12	4.53282e-11	RSC1A1	regulator of solute carriers 1
ENSG00000116984	MTR	-2.58684	-2.09131	0.756604	0.423203	-2.10264	0.918727	1.2408	4.83405	20.2585	8.53413e-09	4.34765e-08	MTR	5-methyltetrahydrofolate-homocysteine methyltransferase
ENSG00000282978	NA	-2.58707	-6.07097	-1.17683	2.18485	-3.42048	-1.29905	-2.01025	-4.63759	9.41288	1.8047e-05	2.93142e-05	NA	NA
ENSG00000237774	RPL14P4	-2.58728	-4.91875	-1.07358	1.28166	-4.0923	-1.04981	-2.57859	-4.52129	8.1159	6.20606e-05	9.1073e-05	RPL14P4	ribosomal protein L14 pseudogene 4
ENSG00000138395	CDK15	-2.58831	-4.1007	-2.4632	-0.515278	-2.02337	-2.02766	-1.89825	3.65469	33.5841	2.09389e-11	3.76309e-10	CDK15	cyclin dependent kinase 15
ENSG00000174013	FBXO45	-2.58857	-1.97673	-0.110216	0.0315645	-2.07526	0.64341	0.403096	3.83542	16.0598	1.06913e-07	3.46481e-07	FBXO45	F-box protein 45
ENSG00000103449	SALL1	-2.59131	1.89277	4.19417	0.247711	-1.71725	4.73179	5.06822	2.85099	44.8026	5.28483e-13	2.40172e-11	SALL1	spalt like transcription factor 1
ENSG00000213801	NA	-2.59206	-3.89837	-1.59337	-0.115214	-2.81241	-1.42152	-1.81372	0.390698	11.5467	2.86555e-06	5.65546e-06	NA	NA
ENSG00000105792	CFAP69	-2.59259	-6.82426	-3.24975	0.281013	-0.251824	-3.95066	-0.908977	0.171473	26.6632	3.51996e-10	3.34229e-09	CFAP69	cilia and flagella associated protein 69
ENSG00000263006	NA	-2.59318	-9.40452	-8.62025	-2.05419	0.29452	-8.86554	-5.73255	0.00736868	38.6171	3.59142e-12	9.84743e-11	NA	NA
ENSG00000147251	DOCK11	-2.59399	-4.49416	-1.95073	-0.0665785	-1.26651	-1.96675	-0.623248	4.33537	28.706	1.44624e-10	1.67802e-09	DOCK11	dedicator of cytokinesis 11
ENSG00000152795	HNRNPDL	-2.59413	-2.81874	0.163425	0.153821	-2.21209	-0.0707899	0.545457	7.2842	23.8823	1.29452e-09	9.50392e-09	HNRNPDL	heterogeneous nuclear ribonucleoprotein D like
ENSG00000173457	PPP1R14B	-2.59454	-4.02807	-1.38871	-0.0614262	-2.08027	-1.49496	-0.874439	7.36384	33.3219	2.30895e-11	4.06369e-10	PPP1R14B	protein phosphatase 1 regulatory inhibitor subunit 14B
ENSG00000196418	ZNF124	-2.59459	-2.49961	-1.48219	-0.91707	-0.773783	-0.822088	0.338617	1.13752	8.9288	2.82949e-05	4.41446e-05	ZNF124	zinc finger protein 124
ENSG00000113300	CNOT6	-2.59502	-1.15489	0.942748	-0.254861	-1.95884	1.18527	1.57893	4.09213	19.8309	1.08376e-08	5.26177e-08	CNOT6	CCR4-NOT transcription complex subunit 6
ENSG00000182107	CDC50B	-2.59527	1.77707	2.84738	-1.91779	-2.60662	2.45455	2.83603	-1.71325	14.9775	2.21037e-07	6.30476e-07	CDC50B	cell division cycle 50 P4-ATPase accessory subunit B
ENSG00000170540	ARL6IP1	-2.5955	-1.41592	0.719553	-0.0890451	-2.52565	1.09054	0.789408	6.85292	22.843	2.17132e-09	1.44482e-08	ARL6IP1	ARL6 interacting reticulophagy regulator 1
ENSG00000119335	SET	-2.59563	-2.34539	-0.255355	-0.0208042	-1.84226	0.229439	0.498021	8.12977	18.6145	2.18501e-08	9.30526e-08	SET	SET nuclear proto-oncogene
ENSG00000121774	KHDRBS1	-2.59614	-2.33977	-0.436523	0.0631517	-2.28113	0.31952	-0.121516	7.16023	19.3663	1.41116e-08	6.52157e-08	KHDRBS1	KH RNA binding domain containing, signal transduction associated 1
ENSG00000104472	CHRAC1	-2.5965	-2.43195	0.193279	0.507768	-2.39744	0.672311	0.392338	4.33821	18.4243	2.4455e-08	1.02062e-07	CHRAC1	chromatin accessibility complex subunit 1
ENSG00000106477	CEP41	-2.59798	-1.3466	0.325972	-0.29727	-2.44424	0.954107	0.479711	3.91255	19.4951	1.31099e-08	6.14528e-08	CEP41	centrosomal protein 41
ENSG00000158615	PPP1R15B	-2.60003	-2.05914	0.378131	0.232618	-1.64958	0.773508	1.32859	4.76921	17.2268	5.07037e-08	1.86065e-07	PPP1R15B	protein phosphatase 1 regulatory subunit 15B
ENSG00000157933	SKI	-2.60078	-2.65276	0.0353985	0.606272	-2.07218	0.55429	0.563991	6.11035	21.2934	4.85966e-09	2.74028e-08	SKI	SKI proto-oncogene
ENSG00000101544	ADNP2	-2.60131	-1.16025	0.556043	-0.377916	-2.15667	1.06314	1.00068	3.84401	18.1201	2.93352e-08	1.18258e-07	ADNP2	ADNP homeobox 2
ENSG00000206560	ANKRD28	-2.60153	-1.37103	0.653507	0.364875	-1.97663	1.59538	1.27841	5.64593	17.6187	3.97835e-08	1.51919e-07	ANKRD28	ankyrin repeat domain 28
ENSG00000102900	NUP93	-2.60221	-4.07169	-1.25629	0.250517	-2.19017	-1.21896	-0.844246	5.68875	30.6049	6.61556e-11	9.10713e-10	NUP93	nucleoporin 93
ENSG00000149554	CHEK1	-2.60337	-0.997891	1.69337	-0.387047	-3.07605	1.21843	1.22068	4.09178	31.0507	5.53774e-11	7.89386e-10	CHEK1	checkpoint kinase 1
ENSG00000113073	SLC4A9	-2.60376	-5.34113	-2.21868	-2.49493	-2.17764	-5.2323	-1.79255	-5.0126	18.9176	1.8291e-08	8.03273e-08	SLC4A9	solute carrier family 4 member 9
ENSG00000216917	RPL15P9	-2.60428	-5.27961	-0.99221	-0.686327	-2.42437	-3.36166	-0.812297	-4.66548	10.7877	5.37879e-06	9.84553e-06	RPL15P9	ribosomal protein L15 pseudogene 9
ENSG00000164418	GRIK2	-2.60433	-5.75199	-1.86381	0.435723	-2.15851	-2.71194	-1.41799	3.84929	59.2044	1.31567e-14	1.43784e-12	GRIK2	glutamate ionotropic receptor kainate type subunit 2
ENSG00000111224	PARP11	-2.60586	-2.65314	-0.85293	0.0508535	-1.66642	0.00358251	0.0865116	2.51784	13.7609	5.22452e-07	1.31573e-06	PARP11	poly(ADP-ribose) polymerase family member 11
ENSG00000114933	INO80D	-2.60719	-2.41276	0.234821	0.20385	-1.50769	0.398279	1.33432	3.05738	17.8902	3.37073e-08	1.32531e-07	INO80D	INO80 complex subunit D
ENSG00000143942	CHAC2	-2.60745	-0.695249	0.238333	-1.50317	-3.00862	0.409024	-0.162838	0.906656	13.007	9.13244e-07	2.11771e-06	CHAC2	ChaC glutathione specific gamma-glutamylcyclotransferase 2
ENSG00000165209	STRBP	-2.60764	-2.23631	-0.911501	0.17337	-2.27033	0.544705	-0.574194	2.01747	13.1992	7.90518e-07	1.8746e-06	STRBP	spermatid perinuclear RNA binding protein
ENSG00000106723	SPIN1	-2.60815	-2.02087	0.122644	0.452487	-1.8522	1.03977	0.87859	6.2785	17.413	4.51619e-08	1.69302e-07	SPIN1	spindlin 1
ENSG00000173705	SUSD5	-2.60948	-1.63626	-0.874786	-0.458756	-2.58347	0.514471	-0.848768	3.49159	19.3344	1.43726e-08	6.61604e-08	SUSD5	sushi domain containing 5
ENSG00000112851	ERBIN	-2.61038	-1.93591	0.189641	0.0294888	-2.24837	0.703959	0.551654	6.16215	15.2725	1.80717e-07	5.33641e-07	ERBIN	erbb2 interacting protein
ENSG00000206538	VGLL3	-2.61051	-2.81622	-0.63071	-0.233187	-1.96367	-0.438892	0.016126	6.49667	20.9463	5.85645e-09	3.19329e-08	VGLL3	vestigial like family member 3
ENSG00000124795	DEK	-2.61104	-1.77429	0.405113	-0.398773	-2.53008	0.43798	0.486072	7.30485	22.6126	2.44106e-09	1.57632e-08	DEK	DEK proto-oncogene
ENSG00000165732	DDX21	-2.61261	-2.11188	0.10984	0.156727	-1.94228	0.657464	0.78017	6.63004	17.9936	3.16602e-08	1.25819e-07	DDX21	DExD-box helicase 21
ENSG00000283199	C13orf46	-2.61298	-1.72156	1.20888	-0.273536	-4.14047	0.617881	-0.318605	-1.15876	10.3757	7.65549e-06	1.35159e-05	C13orf46	chromosome 13 open reading frame 46
ENSG00000119403	PHF19	-2.61338	-2.8551	-0.36257	-0.343594	-2.57004	-0.585315	-0.319233	5.30725	24.6616	8.88421e-10	6.9946e-09	PHF19	PHD finger protein 19
ENSG00000104064	GABPB1	-2.61426	-1.88092	0.235867	-0.142099	-2.31552	0.59124	0.534607	3.98961	19.3494	1.42491e-08	6.57189e-08	GABPB1	GA binding protein transcription factor subunit beta 1
ENSG00000180806	HOXC9	-2.6143	-6.57346	-3.87807	-1.03515	-0.694137	-4.99432	-1.95791	-2.94761	14.4267	3.2434e-07	8.74175e-07	HOXC9	homeobox C9
ENSG00000143995	MEIS1	-2.61544	-2.8002	-0.31595	-0.194578	-2.00923	-0.379339	0.290261	4.85223	19.8838	1.052e-08	5.13472e-08	MEIS1	Meis homeobox 1
ENSG00000177873	ZNF619	-2.61582	-2.04982	-0.605114	-0.879095	-1.82679	-0.313096	0.183912	1.15233	10.2707	8.38705e-06	1.46609e-05	ZNF619	zinc finger protein 619
ENSG00000253873	PCDHGA11	-2.61653	1.44076	3.19298	1.48775	-2.29992	5.54504	3.50959	1.64866	33.2894	2.33722e-11	4.10111e-10	PCDHGA11	protocadherin gamma subfamily A, 11
ENSG00000213253	NA	-2.61673	-6.79976	-3.20628	1.16936	-1.37387	-3.01368	-1.96342	-3.96029	11.0452	4.33164e-06	8.12913e-06	NA	NA
ENSG00000183479	TREX2	-2.61681	-5.73378	-0.911257	1.43286	-0.774167	-1.68411	0.931383	-2.14233	11.4635	3.0663e-06	5.99621e-06	TREX2	three prime repair exonuclease 2
ENSG00000181541	MAB21L2	-2.61827	0.619769	4.51246	-0.654203	-3.22506	2.58384	3.90568	-2.2022	18.8247	1.93113e-08	8.41296e-08	MAB21L2	mab-21 like 2
ENSG00000128050	PAICS	-2.61916	-2.04451	-0.303889	-0.0279396	-2.35461	0.546718	-0.0393377	6.62058	19.0107	1.7326e-08	7.69263e-08	PAICS	phosphoribosylaminoimidazole carboxylase and phosphoribosylaminoimidazolesuccinocarboxamide synthase
ENSG00000136527	TRA2B	-2.61977	-1.94521	-0.0345085	-0.138967	-2.52914	0.53559	0.0561196	6.24055	20.2217	8.7104e-09	4.41288e-08	TRA2B	transformer 2 beta homolog
ENSG00000189308	LIN54	-2.62179	-0.534726	0.934116	-0.0654901	-1.97681	2.02157	1.57909	3.54431	20.0764	9.44413e-09	4.70771e-08	LIN54	lin-54 DREAM MuvB core complex component
ENSG00000213949	ITGA1	-2.62185	1.87553	3.88163	-1.47418	-1.95124	3.0232	4.55224	5.57414	82.624	1.38535e-16	5.11914e-14	ITGA1	integrin subunit alpha 1
ENSG00000062822	POLD1	-2.62301	-3.43572	-0.220661	-0.448088	-2.65045	-1.2608	-0.248105	3.92273	32.0264	3.77914e-11	5.86419e-10	POLD1	DNA polymerase delta 1, catalytic subunit
ENSG00000144580	CNOT9	-2.62366	-2.5166	-0.514805	-0.186051	-2.01003	-0.0789936	0.0988216	5.49433	19.7133	1.15816e-08	5.55944e-08	CNOT9	CCR4-NOT transcription complex subunit 9
ENSG00000265817	FSBP	-2.62401	-3.53316	0.587712	1.03209	-2.34681	0.122938	0.864915	1.25721	14.2485	3.67953e-07	9.73769e-07	FSBP	fibrinogen silencer binding protein
ENSG00000134987	WDR36	-2.62441	-1.43675	0.61077	0.341363	-1.79217	1.52902	1.44301	4.84526	18.0081	3.13846e-08	1.24918e-07	WDR36	WD repeat domain 36
ENSG00000160957	RECQL4	-2.62534	-3.08106	-0.562654	-0.782873	-2.99055	-1.23859	-0.927858	3.43217	23.2392	1.779e-09	1.22569e-08	RECQL4	RecQ like helicase 4
ENSG00000162999	DUSP19	-2.62622	-4.9601	-1.67272	1.31403	-1.64492	-1.01985	-0.691413	0.563172	15.8498	1.22766e-07	3.87281e-07	DUSP19	dual specificity phosphatase 19
ENSG00000126860	EVI2A	-2.62831	-4.94534	-2.68348	1.53124	-1.60157	-0.785791	-1.65674	0.587656	10.7356	5.62211e-06	1.02354e-05	EVI2A	ecotropic viral integration site 2A
ENSG00000196081	ZNF724	-2.6315	-3.49672	-1.27639	-0.434442	-1.6781	-1.29967	-0.322985	0.382862	12.0123	1.97149e-06	4.08428e-06	ZNF724	zinc finger protein 724
ENSG00000172469	MANEA	-2.63201	-0.90167	1.19904	0.313383	-2.47025	2.04372	1.36079	4.23737	24.192	1.1134e-09	8.39167e-09	MANEA	mannosidase endo-alpha
ENSG00000114790	ARHGEF26	-2.63346	1.57137	2.96126	0.460071	-0.445072	4.6649	5.14964	-2.57735	17.6174	3.98151e-08	1.52014e-07	ARHGEF26	Rho guanine nucleotide exchange factor 26
ENSG00000185736	ADARB2	-2.63458	-4.58298	-3.92628	-3.40217	-0.80815	-5.35058	-2.09985	-4.02198	9.60243	1.5186e-05	2.50265e-05	ADARB2	adenosine deaminase RNA specific B2 (inactive)
ENSG00000259156	NA	-2.63487	-5.49791	-3.35233	-1.34364	-1.49458	-4.20668	-2.21205	-4.38399	9.64682	1.45884e-05	2.41439e-05	NA	NA
ENSG00000161267	BDH1	-2.63526	-2.23531	-0.798351	-1.6822	-3.62104	-1.28225	-1.78413	-0.0704444	9.98208	1.08082e-05	1.83848e-05	BDH1	3-hydroxybutyrate dehydrogenase 1
ENSG00000183783	KCTD8	-2.63598	-2.40532	2.20438	-0.050438	-0.919953	0.18022	3.92041	-2.15426	17.0434	5.68714e-08	2.04737e-07	KCTD8	potassium channel tetramerization domain containing 8
ENSG00000253605	NA	-2.63898	-4.32804	-1.62469	0.460071	-4.13064	-1.22898	-3.11635	-4.64613	8.21024	5.65383e-05	8.35085e-05	NA	NA
ENSG00000091428	RAPGEF4	-2.63974	-3.3824	-1.38783	0.723066	-2.03173	-0.0195989	-0.779815	0.606358	10.757	5.52083e-06	1.00702e-05	RAPGEF4	Rap guanine nucleotide exchange factor 4
ENSG00000181359	HSP90AA6P	-2.64001	-0.327029	1.80494	0.189354	-2.22403	2.50234	2.22091	0.378252	16.3856	8.6488e-08	2.907e-07	HSP90AA6P	heat shock protein 90 alpha family class A member 6, pseudogene
ENSG00000253250	C8orf88	-2.64002	-1.92496	0.257246	-0.207431	-3.0457	0.507625	-0.148436	2.71657	19.0907	1.65408e-08	7.41139e-08	C8orf88	chromosome 8 open reading frame 88
ENSG00000176641	RNF152	-2.64016	-2.8915	0.780761	1.40287	-2.08066	1.15153	1.34026	3.51112	27.0799	2.92331e-10	2.89192e-09	RNF152	ring finger protein 152
ENSG00000189180	ZNF33A	-2.64072	-2.95164	-0.398939	0.429552	-1.90361	0.118625	0.33817	3.06215	14.7426	2.59999e-07	7.2406e-07	ZNF33A	zinc finger protein 33A
ENSG00000176194	CIDEA	-2.64082	-5.13234	0.964741	2.74056	-2.24635	0.249041	1.3592	-3.71481	10.3164	8.05985e-06	1.4146e-05	CIDEA	cell death inducing DFFA like effector a
ENSG00000151422	FER	-2.64084	-2.19548	-0.138139	-0.789359	-2.03163	-0.344003	0.471072	4.49535	21.4606	4.44575e-09	2.5482e-08	FER	FER tyrosine kinase
ENSG00000116560	SFPQ	-2.64104	-2.18739	0.776731	-0.0693215	-2.38623	0.384328	1.03154	7.04981	25.6024	5.7088e-10	4.89313e-09	SFPQ	splicing factor proline and glutamine rich
ENSG00000152601	MBNL1	-2.64105	-2.24824	-0.0633372	-0.119934	-1.99873	0.272877	0.578981	7.02078	18.7017	2.07567e-08	8.93412e-08	MBNL1	muscleblind like splicing regulator 1
ENSG00000106799	TGFBR1	-2.64146	-3.1802	-0.756482	-0.375171	-2.01427	-0.913911	-0.129292	6.48016	27.5877	2.33814e-10	2.4391e-09	TGFBR1	transforming growth factor beta receptor 1
ENSG00000138468	SENP7	-2.64287	-1.85023	-1.0232	-1.83826	-0.701924	-1.04562	0.917742	2.47814	13.4838	6.39986e-07	1.56752e-06	SENP7	SUMO specific peptidase 7
ENSG00000164251	F2RL1	-2.64329	1.29903	1.89632	0.5398	-2.08622	4.48212	2.45339	2.30783	26.5471	3.70863e-10	3.47826e-09	F2RL1	F2R like trypsin receptor 1
ENSG00000164604	GPR85	-2.64356	-3.5803	-0.976415	0.407642	-2.01736	-0.529091	-0.350209	2.21251	15.9199	1.17215e-07	3.72846e-07	GPR85	G protein-coupled receptor 85
ENSG00000100625	SIX4	-2.64391	-2.58563	0.0907536	0.69304	-2.04617	0.751318	0.688488	4.62661	21.274	4.91036e-09	2.7614e-08	SIX4	SIX homeobox 4
ENSG00000170745	KCNS3	-2.64405	-1.21734	1.43929	-0.269785	-1.05125	1.15693	3.03209	-0.208408	11.7529	2.42533e-06	4.89201e-06	KCNS3	potassium voltage-gated channel modifier subfamily S member 3
ENSG00000159216	LOC100506403	-2.64491	-2.98722	0.0786532	-0.0618057	-1.89145	-0.404111	0.832112	5.9468	25.6065	5.69806e-10	4.88861e-09	RUNX1	RUNX family transcription factor 1
ENSG00000198252	STYX	-2.64541	-2.67804	-0.506711	0.135478	-1.83069	0.102848	0.308015	4.5258	17.345	4.71078e-08	1.74996e-07	STYX	serine/threonine/tyrosine interacting protein
ENSG00000164093	PITX2	-2.64543	-5.816	-2.36521	0.944286	-0.108217	-2.22629	0.172	-2.16699	8.81982	3.13661e-05	4.8533e-05	PITX2	paired like homeodomain 2
ENSG00000107443	CCNJ	-2.64576	-1.25979	1.00484	0.502219	-2.14353	1.88819	1.50708	2.2098	16.9316	6.10221e-08	2.17091e-07	CCNJ	cyclin J
ENSG00000153976	HS3ST3A1	-2.64712	-2.10785	0.871644	0.578234	-3.57523	1.1175	-0.056467	3.70512	24.9542	7.73162e-10	6.25742e-09	HS3ST3A1	heparan sulfate-glucosamine 3-sulfotransferase 3A1
ENSG00000112144	CILK1	-2.64719	-3.10336	-0.861032	0.169158	-1.78526	-0.287016	0.000898824	4.29632	18.7597	2.00604e-08	8.67181e-08	CILK1	ciliogenesis associated kinase 1
ENSG00000143190	POU2F1	-2.64898	-3.06314	-0.280038	0.19594	-2.2536	-0.218223	0.115343	3.0427	22.5094	2.57325e-09	1.63727e-08	POU2F1	POU class 2 homeobox 1
ENSG00000153495	TEX29	-2.6491	-4.87686	-2.88839	0.425602	-1.30972	-1.80216	-1.54901	-0.533408	9.84363	1.22247e-05	2.05295e-05	TEX29	testis expressed 29
ENSG00000102317	RBM3	-2.64915	-1.46201	0.166258	-0.933665	-2.54431	0.253477	0.271097	7.42404	20.4933	7.49696e-09	3.90811e-08	RBM3	RNA binding motif protein 3
ENSG00000169045	HNRNPH1	-2.64961	-1.49377	1.38977	-0.26927	-2.09109	0.886575	1.94829	6.95024	25.387	6.31002e-10	5.32423e-09	HNRNPH1	heterogeneous nuclear ribonucleoprotein H1
ENSG00000161547	SRSF2	-2.65007	-2.94803	-0.268818	-0.208635	-2.35589	-0.506592	0.0253708	6.87177	24.9521	7.73941e-10	6.25742e-09	SRSF2	serine and arginine rich splicing factor 2
ENSG00000005156	LIG3	-2.65225	-2.55039	-0.127791	0.336068	-2.42785	0.437929	0.0966165	4.06845	16.0265	1.09275e-07	3.52377e-07	LIG3	DNA ligase 3
ENSG00000144366	GULP1	-2.65242	-0.41766	0.936938	-0.709116	-2.23121	1.52565	1.35815	4.2918	23.0118	1.99389e-09	1.34865e-08	GULP1	GULP PTB domain containing engulfment adaptor 1
ENSG00000178602	OTOS	-2.65385	-7.54477	-3.2826	0.533259	-3.16851	-4.35765	-3.79726	-3.72016	18.0605	3.04059e-08	1.21676e-07	OTOS	otospiralin
ENSG00000145241	CENPC	-2.65452	-2.07544	0.924261	0.379127	-2.42883	0.958204	1.14995	2.85084	19.1434	1.60437e-08	7.23809e-08	CENPC	centromere protein C
ENSG00000277462	ZNF670	-2.65494	-2.64461	-0.0623161	-0.0896353	-2.38475	-0.0793052	0.207881	0.883936	11.8982	2.1589e-06	4.42225e-06	ZNF670	zinc finger protein 670
ENSG00000096696	DSP	-2.65587	-4.17998	-1.95632	0.64087	-1.86494	-0.883231	-1.16538	5.42893	28.5865	1.52129e-10	1.74568e-09	DSP	desmoplakin
ENSG00000164163	ABCE1	-2.65616	-1.78742	-0.0980543	0.215733	-2.00033	1.08447	0.557777	6.25656	16.2156	9.65736e-08	3.1826e-07	ABCE1	ATP binding cassette subfamily E member 1
ENSG00000169255	B3GALNT1	-2.65748	0.637074	2.40865	-0.12337	-0.574125	3.17118	4.492	0.236487	22.5301	2.54615e-09	1.62543e-08	B3GALNT1	beta-1,3-N-acetylgalactosaminyltransferase 1 (Globoside blood group)
ENSG00000160949	TONSL	-2.65798	-2.05398	-0.138973	-0.482569	-2.89331	0.121434	-0.374297	3.20489	20.5451	7.28673e-09	3.82416e-08	TONSL	tonsoku like, DNA repair protein
ENSG00000087053	MTMR2	-2.6589	-2.22928	0.103873	0.426438	-2.07302	0.856062	0.689757	5.38147	17.9849	3.18272e-08	1.26394e-07	MTMR2	myotubularin related protein 2
ENSG00000099194	SCD	-2.65894	-1.83046	2.3278	1.07434	-1.82667	1.90282	3.16006	5.4423	37.1891	5.80127e-12	1.39413e-10	SCD	stearoyl-CoA desaturase
ENSG00000119787	ATL2	-2.66234	-1.27572	0.771195	0.160373	-1.95625	1.547	1.47729	4.16091	22.927	2.08102e-09	1.39159e-08	ATL2	atlastin GTPase 2
ENSG00000187955	COL14A1	-2.66558	1.43356	3.53116	0.933558	-0.303423	5.0327	5.89331	0.365149	25.257	6.70514e-10	5.5674e-09	COL14A1	collagen type XIV alpha 1 chain
ENSG00000033867	SLC4A7	-2.66558	-1.52127	1.40083	1.00293	-1.6198	2.14724	2.44661	5.00441	21.5914	4.14814e-09	2.41195e-08	SLC4A7	solute carrier family 4 member 7
ENSG00000106804	C5	-2.66568	-2.62009	-1.17686	-1.0888	-2.0561	-1.04321	-0.56728	1.18624	11.6178	2.70471e-06	5.37988e-06	C5	complement C5
ENSG00000178752	ERFE	-2.66693	-1.56753	0.530397	-0.898844	-3.09808	0.200557	0.0992523	2.31648	18.4718	2.37755e-08	9.97165e-08	ERFE	erythroferrone
ENSG00000139146	SINHCAF	-2.66702	-0.787548	0.418111	-0.254245	-1.4049	1.62522	1.68022	3.26903	15.4717	1.57964e-07	4.7657e-07	SINHCAF	SIN3-HDAC complex associated factor
ENSG00000182901	RGS7	-2.66927	-7.24554	-3.80727	0.982434	-2.96962	-3.59383	-4.10762	0.916801	43.1813	8.53261e-13	3.37627e-11	RGS7	regulator of G protein signaling 7
ENSG00000117122	MFAP2	-2.66982	-4.32709	-1.16002	-0.161714	-1.509	-1.81898	0.000797851	5.46727	39.6329	2.57683e-12	7.57211e-11	MFAP2	microfibril associated protein 2
ENSG00000139687	RB1	-2.67064	-1.38418	0.537996	0.295643	-2.20084	1.58211	1.0078	5.41174	20.397	7.90511e-09	4.07983e-08	RB1	RB transcriptional corepressor 1
ENSG00000004864	SLC25A13	-2.67132	-2.14755	0.412254	0.177264	-2.31091	0.701036	0.77267	3.70884	18.4962	2.3434e-08	9.8536e-08	SLC25A13	solute carrier family 25 member 13
ENSG00000119862	LGALSL	-2.67238	0.321167	1.59068	-1.42751	-0.516768	1.56604	3.74629	-1.99305	10.8606	5.05746e-06	9.3153e-06	LGALSL	galectin like
ENSG00000177888	ZBTB41	-2.67239	-1.8176	0.240451	0.092761	-1.49813	0.947549	1.41471	3.7387	15.9378	1.1584e-07	3.69086e-07	ZBTB41	zinc finger and BTB domain containing 41
ENSG00000139517	LNX2	-2.67638	-2.12258	0.122676	0.290929	-1.84756	0.844726	0.951493	2.91398	17.156	5.29966e-08	1.926e-07	LNX2	ligand of numb-protein X 2
ENSG00000182287	AP1S2	-2.67686	-2.77079	-0.055338	-0.159236	-2.73839	-0.25317	-0.116868	6.14419	25.4306	6.18298e-10	5.23421e-09	AP1S2	adaptor related protein complex 1 subunit sigma 2
ENSG00000137563	GGH	-2.67702	-2.80923	0.436336	-0.544827	-3.17287	-0.677037	-0.0595151	5.29381	36.3937	7.62901e-12	1.71317e-10	GGH	gamma-glutamyl hydrolase
ENSG00000079435	LIPE	-2.67829	-3.14583	-1.3233	-0.333201	-2.64368	-0.800743	-1.28869	0.904057	14.8818	2.36106e-07	6.66581e-07	LIPE	lipase E, hormone sensitive type
ENSG00000149257	SERPINH1	-2.67832	-3.27433	-0.955975	-0.0844038	-1.19	-0.680407	0.532344	9.15592	23.0545	1.95155e-09	1.32627e-08	SERPINH1	serpin family H member 1
ENSG00000114450	GNB4	-2.67847	-1.69643	0.702343	-0.341226	-2.09793	0.640811	1.28288	6.22573	24.5191	9.5109e-10	7.39665e-09	GNB4	G protein subunit beta 4
ENSG00000100578	KIAA0586	-2.67944	-2.57489	-0.303091	0.321197	-2.20195	0.425746	0.174394	3.84882	17.2618	4.9609e-08	1.82617e-07	KIAA0586	KIAA0586
ENSG00000218027	NA	-2.68003	-5.49163	-3.24137	0.438759	-1.9145	-2.37285	-2.47585	-4.43752	8.37575	4.80744e-05	7.1813e-05	NA	NA
ENSG00000198353	HOXC4	-2.68045	-4.96968	-1.80421	0.108933	-1.19373	-2.18029	-0.317487	-2.36265	8.61329	3.8202e-05	5.80994e-05	HOXC4	homeobox C4
ENSG00000086475	SEPHS1	-2.68229	-2.72827	-0.245693	0.252083	-2.3213	0.206103	0.115302	5.43485	23.0913	1.91583e-09	1.30548e-08	SEPHS1	selenophosphate synthetase 1
ENSG00000146054	TRIM7	-2.6823	-3.02683	-0.884429	-1.10155	-2.22877	-1.44608	-0.430904	0.756769	13.0037	9.15515e-07	2.12233e-06	TRIM7	tripartite motif containing 7
ENSG00000120253	NUP43	-2.68266	-2.80627	-0.911648	-0.328529	-1.7316	-0.452141	0.0394105	4.31073	19.9067	1.03852e-08	5.08291e-08	NUP43	nucleoporin 43
ENSG00000111581	NUP107	-2.6832	-2.07473	0.190006	-0.0122456	-2.35848	0.596226	0.51473	4.57973	19.8937	1.04613e-08	5.11235e-08	NUP107	nucleoporin 107
ENSG00000189079	ARID2	-2.68379	-2.35098	-0.221438	-0.0177868	-1.3856	0.315019	1.07675	3.34876	14.7433	2.59874e-07	7.23799e-07	ARID2	AT-rich interaction domain 2
ENSG00000125898	FAM110A	-2.68548	-2.7788	-0.339913	-0.564922	-2.71386	-0.658243	-0.368296	1.67965	16.8279	6.51606e-08	2.29502e-07	FAM110A	family with sequence similarity 110 member A
ENSG00000169967	MAP3K2	-2.68591	-1.46609	0.794051	0.21213	-1.49131	1.43195	1.98864	4.76733	21.4433	4.4868e-09	2.56604e-08	MAP3K2	mitogen-activated protein kinase kinase kinase 2
ENSG00000197451	HNRNPAB	-2.68702	-2.75599	-0.295482	0.171506	-2.25629	0.102534	0.135244	6.939	20.8988	6.00876e-09	3.2574e-08	HNRNPAB	heterogeneous nuclear ribonucleoprotein A/B
ENSG00000008311	AASS	-2.68795	-3.27447	-0.258935	-0.116627	-2.30884	-0.70315	0.120173	3.64978	26.7102	3.44672e-10	3.28361e-09	AASS	aminoadipate-semialdehyde synthase
ENSG00000130749	ZC3H4	-2.68864	-2.84762	-0.140896	0.321618	-1.98081	0.162648	0.566935	4.28013	21.4507	4.46925e-09	2.55784e-08	ZC3H4	zinc finger CCCH-type containing 4
ENSG00000203805	PLPP4	-2.68899	0.637717	1.46233	-2.90392	-1.25968	0.422787	2.89164	-2.02308	10.0547	1.01359e-05	1.73725e-05	PLPP4	phospholipid phosphatase 4
ENSG00000258947	TUBB3	-2.68946	-3.03858	-1.03829	-0.205352	-2.54383	-0.554465	-0.892657	6.67634	24.938	7.79108e-10	6.28932e-09	TUBB3	tubulin beta 3 class III
ENSG00000136938	ANP32B	-2.69028	-3.68428	-1.72604	-0.406397	-1.78532	-1.40039	-0.821083	7.2162	31.9013	3.9668e-11	6.06112e-10	ANP32B	acidic nuclear phosphoprotein 32 family member B
ENSG00000131477	RAMP2	-2.6903	-5.71996	-2.92742	0.387916	-2.38985	-2.64174	-2.62697	-1.42235	12.6057	1.23995e-06	2.7476e-06	RAMP2	receptor activity modifying protein 2
ENSG00000139505	MTMR6	-2.69077	-1.6346	0.493569	0.186941	-2.15761	1.24311	1.02673	5.60599	20.6871	6.74169e-09	3.5865e-08	MTMR6	myotubularin related protein 6
ENSG00000165895	ARHGAP42	-2.69254	-0.869499	0.0716797	0.445228	-1.65585	2.26827	1.10837	2.54097	10.7593	5.51014e-06	1.00539e-05	ARHGAP42	Rho GTPase activating protein 42
ENSG00000143320	CRABP2	-2.69316	-6.65051	-6.32695	0.757745	-0.912035	-3.1996	-4.54582	5.25743	91.4668	3.37059e-17	1.75807e-14	CRABP2	cellular retinoic acid binding protein 2
ENSG00000169851	PCDH7	-2.6936	5.35771	6.42542	-2.07152	0.732552	5.97979	9.85157	0.115624	89.1021	4.85581e-17	2.2743e-14	PCDH7	protocadherin 7
ENSG00000134871	COL4A2	-2.69401	-1.3069	1.38297	-0.645947	-2.0298	0.741166	2.04719	9.02263	25.5665	5.80456e-10	4.95774e-09	COL4A2	collagen type IV alpha 2 chain
ENSG00000103034	NDRG4	-2.69488	-2.92109	-2.27881	-0.231587	-1.95407	-0.457797	-1.53799	3.77041	21.3742	4.65487e-09	2.64953e-08	NDRG4	NDRG family member 4
ENSG00000101096	NFATC2	-2.69766	-2.04002	-1.60159	-0.139959	-2.38139	0.517681	-1.28532	1.71864	13.6468	5.678e-07	1.41365e-06	NFATC2	nuclear factor of activated T cells 2
ENSG00000275468	NA	-2.69963	-5.40407	-0.369157	0.214796	-2.99633	-2.48965	-0.665862	-4.7874	10.0175	1.04748e-05	1.78691e-05	NA	NA
ENSG00000169379	ARL13B	-2.69964	-1.72332	0.707939	-0.218888	-1.9265	0.757439	1.48108	2.79318	18.3222	2.59888e-08	1.07236e-07	ARL13B	ARF like GTPase 13B
ENSG00000213412	HNRNPA1P33	-2.70308	-3.47365	-0.41518	-1.10935	-2.92008	-1.87993	-0.632176	-1.68283	9.8757	1.18799e-05	2.00091e-05	HNRNPA1P33	heterogeneous nuclear ribonucleoprotein A1 pseudogene 33
ENSG00000166396	SERPINB7	-2.70381	-5.59767	-4.95188	-0.0191409	-1.56759	-2.913	-3.81566	5.64207	59.7563	1.16119e-14	1.29366e-12	SERPINB7	serpin family B member 7
ENSG00000111145	ELK3	-2.70405	-2.81565	-0.0204698	0.950588	-1.86268	0.838985	0.820899	6.75528	19.8059	1.09913e-08	5.31613e-08	ELK3	ETS transcription factor ELK3
ENSG00000164754	RAD21	-2.70485	-1.68099	0.33485	-0.0542855	-2.34028	0.969575	0.699414	7.16677	19.8992	1.04296e-08	5.09924e-08	RAD21	RAD21 cohesin complex component
ENSG00000124207	CSE1L	-2.70705	-2.65025	-1.02857	0.0113165	-2.28266	0.0681153	-0.60418	6.81701	19.2145	1.53983e-08	7.002e-08	CSE1L	chromosome segregation 1 like
ENSG00000173473	SMARCC1	-2.70708	-1.47742	0.242518	-0.0724829	-2.33769	1.15718	0.611907	5.98761	19.1089	1.63674e-08	7.35284e-08	SMARCC1	SWI/SNF related BAF chromatin remodeling complex subunit C1
ENSG00000198039	ZNF273	-2.70749	-2.15267	-0.85818	-0.718991	-1.72451	-0.16417	0.124799	1.093	9.82811	1.23955e-05	2.0792e-05	ZNF273	zinc finger protein 273
ENSG00000135316	SYNCRIP	-2.71122	-1.81607	0.380369	0.251858	-2.13678	1.14701	0.954812	7.37019	19.6415	1.20627e-08	5.73878e-08	SYNCRIP	synaptotagmin binding cytoplasmic RNA interacting protein
ENSG00000198846	TOX	-2.71214	1.54142	2.99306	-2.41297	-3.82872	1.84059	1.87648	-0.427741	19.5324	1.28345e-08	6.04084e-08	TOX	thymocyte selection associated high mobility group box
ENSG00000151136	ABTB3	-2.71215	0.0234992	1.46744	0.0468192	-1.57287	2.78247	2.60672	-0.167071	13.1711	8.07315e-07	1.90773e-06	ABTB3	ankyrin repeat and BTB domain containing 3
ENSG00000112039	FANCE	-2.71255	-3.13453	-0.582788	-0.0834934	-2.54146	-0.505472	-0.4117	2.98399	21.8399	3.63966e-09	2.16792e-08	FANCE	FA complementation group E
ENSG00000162723	SLAMF9	-2.71348	-9.32119	-3.09946	0.910476	-1.18486	-5.69723	-1.57084	-3.66449	30.739	6.26957e-11	8.69931e-10	SLAMF9	SLAM family member 9
ENSG00000157654	PALM2AKAP2	-2.71404	6.3038	4.9517	-4.26372	-1.03497	4.75411	6.63076	0.950968	38.0252	4.37306e-12	1.13777e-10	PALM2AKAP2	PALM2 and AKAP2 fusion
ENSG00000253119	HNRNPA3P7	-2.71413	-4.72022	-1.82053	-1.58503	-1.95488	-3.59112	-1.06128	-4.84062	10.2461	8.5688e-06	1.49444e-05	HNRNPA3P7	heterogeneous nuclear ribonucleoprotein A3 pseudogene 7
ENSG00000254656	RTL1	-2.71416	-5.46198	-2.45477	-1.2315	-2.05282	-3.97933	-1.79343	-4.39284	10.1998	8.92257e-06	1.55014e-05	RTL1	retrotransposon Gag like 1
ENSG00000188266	HYKK	-2.7144	-4.77873	-2.27524	-0.790957	-2.5339	-2.85529	-2.09474	0.579254	24.3648	1.02425e-09	7.87753e-09	HYKK	hydroxylysine kinase
ENSG00000122592	HOXA7	-2.71544	-2.40959	1.1636	2.04087	-2.03261	2.34672	1.84642	-1.39316	10.0147	1.05003e-05	1.79049e-05	HOXA7	homeobox A7
ENSG00000157510	AFAP1L1	-2.7156	-3.01214	0.761424	0.283052	-2.58605	-0.0134881	0.890973	4.17985	30.6626	6.46417e-11	8.93691e-10	AFAP1L1	actin filament associated protein 1 like 1
ENSG00000101412	E2F1	-2.71625	-2.11031	0.146119	-0.947002	-3.77134	-0.341061	-0.908975	3.91784	29.1471	1.20153e-10	1.44675e-09	E2F1	E2F transcription factor 1
ENSG00000036448	MYOM2	-2.71637	-6.25226	-5.73988	-2.25804	-1.16692	-5.79394	-4.19043	-3.97053	23.8713	1.30153e-09	9.54926e-09	MYOM2	myomesin 2
ENSG00000169598	DFFB	-2.7169	-3.17991	-0.530607	-0.673355	-1.1582	-1.13636	1.02809	1.21531	16.1677	9.96296e-08	3.2627e-07	DFFB	DNA fragmentation factor subunit beta
ENSG00000120256	LRP11	-2.71757	-1.44992	0.871307	0.164823	-2.03759	1.43248	1.55129	6.03216	23.3176	1.71076e-09	1.18724e-08	LRP11	LDL receptor related protein 11
ENSG00000134569	LRP4	-2.7178	-1.84675	-0.0624905	1.7956	-1.27952	2.66665	1.37579	1.9768	12.0083	1.97779e-06	4.09549e-06	LRP4	LDL receptor related protein 4
ENSG00000198478	SH3BGRL2	-2.71799	-2.36156	-0.610635	-0.0600766	-2.58736	0.296357	-0.480004	2.47642	13.3287	7.17788e-07	1.72663e-06	SH3BGRL2	SH3 domain binding glutamate rich protein like 2
ENSG00000198860	TSEN15	-2.71815	-3.34012	-1.26917	-0.366028	-2.08469	-0.987997	-0.635717	5.11198	27.2098	2.76011e-10	2.76734e-09	TSEN15	tRNA splicing endonuclease subunit 15
ENSG00000067208	EVI5	-2.71896	-2.46695	0.0514842	0.0252474	-1.20037	0.277258	1.57007	5.01456	24.7553	8.49644e-10	6.74718e-09	EVI5	ecotropic viral integration site 5
ENSG00000121481	RNF2	-2.72123	-1.91278	-0.0479103	-0.134582	-1.62687	0.67387	1.04645	4.00426	17.6508	3.90074e-08	1.49427e-07	RNF2	ring finger protein 2
ENSG00000101935	AMMECR1	-2.72151	-2.85029	-0.340658	0.643811	-1.63667	0.515036	0.744184	4.03842	16.6314	7.38512e-08	2.5464e-07	AMMECR1	AMMECR nuclear protein 1
ENSG00000109911	ELP4	-2.72219	-3.67719	-0.895879	0.396198	-2.18524	-0.558804	-0.358922	2.9381	23.0572	1.94892e-09	1.32488e-08	ELP4	elongator acetyltransferase complex subunit 4
ENSG00000243414	TICAM2	-2.72566	-2.90208	-0.483197	0.369215	-2.29949	0.192797	-0.0570342	3.69738	18.2152	2.77058e-08	1.1302e-07	TICAM2	TIR domain containing adaptor molecule 2
ENSG00000175130	MARCKSL1	-2.72673	-4.14419	-1.16954	0.26714	-1.94725	-1.15032	-0.390062	6.50312	33.1183	2.4922e-11	4.30044e-10	MARCKSL1	MARCKS like 1
ENSG00000198756	COLGALT2	-2.72705	-3.89034	-2.04289	-0.940786	-1.88071	-2.10408	-1.19656	3.33013	25.9644	4.83193e-10	4.28654e-09	COLGALT2	collagen beta(1-O)galactosyltransferase 2
ENSG00000258988	SF3B4P1	-2.72749	-6.07268	-1.34219	1.02855	-2.4118	-2.31665	-1.0265	-4.87198	9.94513	1.11683e-05	1.89313e-05	SF3B4P1	splicing factor 3b, subunit 4 pseudogene 1
ENSG00000108055	SMC3	-2.72801	-2.07419	0.296709	0.0724499	-2.38856	0.726271	0.636164	5.78599	22.8207	2.19599e-09	1.45581e-08	SMC3	structural maintenance of chromosomes 3
ENSG00000164430	CGAS	-2.72822	-1.88022	0.354999	-0.236452	-2.24006	0.611549	0.843154	2.64442	18.1026	2.96455e-08	1.19153e-07	CGAS	cyclic GMP-AMP synthase
ENSG00000115902	SLC1A4	-2.72936	-3.77463	-0.73225	-0.157857	-1.78393	-1.20313	0.213175	4.8161	33.0918	2.51713e-11	4.33695e-10	SLC1A4	solute carrier family 1 member 4
ENSG00000221974	GTF2H4	-2.72959	-3.09102	1.26246	-0.698427	0.452361	-1.05986	4.44441	0.53904	15.2848	1.79207e-07	5.29858e-07	GTF2H4	general transcription factor IIH subunit 4
ENSG00000165905	LARGE2	-2.72965	-5.38388	-2.73974	-1.2648	-3.33031	-3.91902	-3.34041	-4.90078	11.8074	2.32158e-06	4.70837e-06	LARGE2	LARGE xylosyl- and glucuronyltransferase 2
ENSG00000105750	ZNF85	-2.72984	-1.52934	-0.617751	-1.54739	-2.01806	-0.346896	0.094029	0.930742	8.8296	3.10764e-05	4.81504e-05	ZNF85	zinc finger protein 85
ENSG00000188662	NA	-2.73065	-5.45538	-0.229928	1.40159	-2.2775	-1.32314	0.223226	-2.85299	9.79604	1.27563e-05	2.13504e-05	NA	NA
ENSG00000008056	SYN1	-2.73094	-2.44107	1.93216	0.0571408	-1.10385	0.347008	3.55925	0.133931	17.3164	4.79526e-08	1.77645e-07	SYN1	synapsin I
ENSG00000171791	BCL2	-2.73176	-1.01052	0.674834	-0.0601988	-1.60233	1.66104	1.80427	0.911811	12.466	1.38128e-06	3.01219e-06	BCL2	BCL2 apoptosis regulator
ENSG00000072501	SMC1A	-2.7319	-0.622586	1.84646	0.221661	-2.69865	2.33097	1.87971	6.14901	30.4585	7.01675e-11	9.51739e-10	SMC1A	structural maintenance of chromosomes 1A
ENSG00000132423	COQ3	-2.7322	-1.80538	-0.180276	-0.693765	-3.01831	0.233054	-0.466388	2.01091	18.1303	2.91559e-08	1.17659e-07	COQ3	coenzyme Q3, methyltransferase
ENSG00000005339	CREBBP	-2.73346	-2.81062	0.628813	0.713564	-2.02656	0.636406	1.33571	5.23155	30.1254	8.02932e-11	1.05239e-09	CREBBP	CREB binding lysine acetyltransferase
ENSG00000243824	RPL12P6	-2.73432	-8.09493	-6.16027	-0.895599	-2.34108	-6.25621	-5.76704	-3.22809	35.7581	9.53055e-12	2.04757e-10	RPL12P6	ribosomal protein L12 pseudogene 6
ENSG00000086288	NME8	-2.73432	-8.25798	-1.58508	2.16755	-4.09575	-3.35611	-2.94652	-4.85062	21.507	4.33782e-09	2.49819e-08	NME8	NME/NM23 family member 8
ENSG00000198128	OR2L3	-2.73432	-7.35535	-4.62359	1.27289	-0.757024	-3.34814	-2.6463	-4.54356	16.1352	1.01767e-07	3.3237e-07	OR2L3	olfactory receptor family 2 subfamily L member 3
ENSG00000137634	NXPE4	-2.73432	-6.58825	-2.71543	0.0050337	-1.81144	-3.8489	-1.79255	-5.00335	15.313	1.75819e-07	5.21931e-07	NXPE4	neurexophilin and PC-esterase domain family member 4
ENSG00000183909	NA	-2.73432	-6.66041	-4.18407	0.153671	-0.342801	-3.77242	-1.79255	-4.77438	14.17	3.89094e-07	1.02124e-06	NA	NA
ENSG00000276023	DUSP14	-2.73432	-16.2069	-13.5068	0.411041	-2.3431	-13.0615	-13.1156	1.2853	226.919	7.79023e-23	5.95952e-19	DUSP14	dual specificity phosphatase 14
ENSG00000259132	NA	-2.73432	-12.0298	-9.05669	-0.317634	1.06754	-9.61311	-5.25483	-1.77689	57.2106	2.08431e-14	2.07078e-12	NA	NA
ENSG00000206289	RXRB	-2.73432	-10.9614	-8.09529	0.379957	1.38363	-7.84709	-3.97735	-2.5251	46.5397	3.21549e-13	1.63264e-11	RXRB	retinoid X receptor beta
ENSG00000230066	NA	-2.73432	-6.05264	-6.0415	-3.82354	1.1858	-7.14187	-2.12139	-4.05182	32.7816	2.83016e-11	4.72157e-10	NA	NA
ENSG00000206481	MDC1	-2.73432	-7.37735	-0.837506	-1.54376	-5.49709	-6.18679	-3.60028	-4.54009	23.8535	1.31293e-09	9.61139e-09	MDC1	mediator of DNA damage checkpoint 1
ENSG00000278415	FCAR	-2.73432	-5.47169	-7.14706	-2.67747	1.08752	-5.41484	-3.32522	-4.0434	22.9597	2.04692e-09	1.37359e-08	FCAR	Fc alpha receptor
ENSG00000241418	NA	-2.73432	-6.61296	-2.82863	-1.03228	-4.55463	-4.91093	-4.64895	-4.38167	21.5965	4.13694e-09	2.40605e-08	NA	NA
ENSG00000278430	KIR2DL4	-2.73432	-5.47169	-2.57234	0.460071	-5.64968	-2.2773	-5.4877	-4.87504	21.133	5.29566e-09	2.93706e-08	KIR2DL4	killer cell immunoglobulin like receptor, two Ig domains and long cytoplasmic tail 4
ENSG00000167580	AQP2	-2.73432	-8.25005	-2.77025	1.7921	-1.75662	-3.72364	-1.79255	-4.7773	20.4839	7.53571e-09	3.92521e-08	AQP2	aquaporin 2
ENSG00000176294	OR4N2	-2.73432	-6.31316	-5.11444	-2.19992	0.0126633	-5.77876	-2.36746	-4.2791	20.4832	7.53874e-09	3.92543e-08	OR4N2	olfactory receptor family 4 subfamily N member 2
ENSG00000174914	OR9G1	-2.73432	-5.47169	-3.19538	-2.85251	-1.66206	-5.58988	-2.12313	-4.80827	19.8367	1.08025e-08	5.24805e-08	OR9G1	olfactory receptor family 9 subfamily G member 1
ENSG00000185915	KLHL34	-2.73432	-6.59446	-2.1389	-0.977553	-2.38797	-4.8377	-1.79255	-4.93721	19.8019	1.10166e-08	5.32386e-08	KLHL34	kelch like family member 34
ENSG00000180818	HOXC10	-2.73432	-6.96343	-4.19751	0.0957671	-3.60634	-4.13334	-5.06953	-4.09091	19.3129	1.45505e-08	6.68522e-08	HOXC10	homeobox C10
ENSG00000139515	PDX1	-2.73432	-7.08913	-3.59767	0.110115	-0.9292	-4.2447	-1.79255	-4.74562	18.5107	2.3233e-08	9.77805e-08	PDX1	pancreatic and duodenal homeobox 1
ENSG00000248933	USP17L22	-2.73432	-5.47169	-4.12142	-3.40126	-0.405452	-6.13864	-1.79255	-4.67473	18.4987	2.33985e-08	9.84048e-08	USP17L22	ubiquitin specific peptidase 17 like family member 22
ENSG00000229176	SAPCD1	-2.73432	-5.47169	-7.18238	0.460071	0.615197	-2.2773	-3.83287	-4.39789	18.4086	2.46847e-08	1.02834e-07	SAPCD1	suppressor APC domain containing 1
ENSG00000173699	SPATA3	-2.73432	-5.47169	-2.95458	-2.2932	-1.57229	-5.03057	-1.79255	-4.97711	17.9819	3.18842e-08	1.26555e-07	SPATA3	spermatogenesis associated 3
ENSG00000267153	NA	-2.73432	-5.47169	-2.54137	-2.13633	-1.9855	-4.8737	-1.79255	-5.04712	17.28	4.90503e-08	1.81011e-07	NA	NA
ENSG00000285017	NA	-2.73432	-5.47169	-2.56272	-0.791204	-5.07739	-3.52858	-4.90579	-4.78393	16.9439	6.055e-08	2.15813e-07	NA	NA
ENSG00000182898	TCHHL1	-2.73432	-5.47169	-2.59439	-2.08025	-1.93248	-4.81762	-1.79255	-5.04712	16.9219	6.13975e-08	2.18258e-07	TCHHL1	trichohyalin like 1
ENSG00000216352	NA	-2.73432	-5.47169	-3.22894	-1.92117	-1.29793	-4.65854	-1.79255	-4.98108	16.804	6.61599e-08	2.32273e-07	NA	NA
ENSG00000233012	HDAC1P2	-2.73432	-5.47169	-2.71897	-2.07858	-1.8079	-4.81595	-1.79255	-5.03124	16.7075	7.03483e-08	2.44544e-07	HDAC1P2	histone deacetylase 1 pseudogene 2
ENSG00000235857	NA	-2.73432	-5.47169	-2.96004	-2.20655	-1.56683	-4.94393	-1.79255	-4.9838	16.4393	8.35435e-08	2.8225e-07	NA	NA
ENSG00000204613	TRIM10	-2.73432	-7.77002	-2.74778	1.92682	-1.77909	-3.10889	-1.79255	-4.93977	16.309	9.08832e-08	3.02592e-07	TRIM10	tripartite motif containing 10
ENSG00000116721	PRAMEF1	-2.73432	-5.47169	-3.38957	-1.71026	-1.99952	-4.44763	-2.65477	-4.85519	16.0388	1.08399e-07	3.50143e-07	PRAMEF1	PRAME family member 1
ENSG00000224657	RBMY2BP	-2.73432	-5.47169	-3.5932	-1.77558	-0.933667	-4.51296	-1.79255	-4.95212	16.009	1.10537e-07	3.55498e-07	RBMY2BP	RNA binding motif protein Y-linked family 2 member B, pseudogene
ENSG00000172014	NA	-2.73432	-5.47169	-5.816	-1.54743	1.28913	-4.2848	-1.79255	-4.67402	15.8391	1.23636e-07	3.89063e-07	NA	NA
ENSG00000133063	CHIT1	-2.73432	-6.65013	-6.52144	1.63851	1.30225	-2.2773	-2.48487	-4.59244	15.8113	1.25937e-07	3.9495e-07	CHIT1	chitinase 1
ENSG00000162753	SLC9C2	-2.73432	-6.73264	-2.09985	0.546618	-3.75041	-3.45171	-3.11595	-4.95591	15.7768	1.28846e-07	4.02201e-07	SLC9C2	solute carrier family 9 member C2 (putative)
ENSG00000234623	MOG	-2.73432	-5.47169	-4.58845	-3.26543	-1.48597	-6.0028	-3.3401	-4.40368	15.772	1.29261e-07	4.02842e-07	MOG	myelin oligodendrocyte glycoprotein
ENSG00000255189	GLYATL1P1	-2.73432	-6.32202	-2.81045	-0.998257	-1.71642	-4.58596	-1.79255	-4.93277	15.7096	1.34732e-07	4.17007e-07	GLYATL1P1	glycine-N-acyltransferase like 1 pseudogene 1
ENSG00000143171	RXRG	-2.73432	-6.36441	-2.58567	-0.679864	-1.9412	-4.30996	-1.79255	-5.00335	15.6728	1.38073e-07	4.25968e-07	RXRG	retinoid X receptor gamma
ENSG00000235658	ATAT1	-2.73432	-8.75706	-0.837506	3.74544	-3.68936	-2.2773	-1.79255	-5.25019	15.6605	1.39211e-07	4.29018e-07	ATAT1	alpha tubulin acetyltransferase 1
ENSG00000172016	REG3A	-2.73432	-5.47169	-2.63667	-1.7833	-1.8902	-4.52067	-1.79255	-5.08446	15.4455	1.60771e-07	4.83577e-07	REG3A	regenerating family member 3 alpha
ENSG00000226807	MROH5	-2.73432	-6.24146	-3.02953	-0.748224	-1.49734	-4.25537	-1.79255	-4.95591	15.3151	1.75569e-07	5.21392e-07	MROH5	maestro heat like repeat family member 5 (gene/pseudogene)
ENSG00000237964	NA	-2.73432	-6.24347	-2.75247	-0.40147	-1.7744	-3.91063	-1.79255	-5.04615	15.2706	1.80947e-07	5.33978e-07	NA	NA
ENSG00000215065	NA	-2.73432	-5.47169	-2.655	-1.78658	-1.87187	-4.52396	-1.79255	-5.08793	15.1392	1.97866e-07	5.75104e-07	NA	NA
ENSG00000188120	DAZ1	-2.73432	-5.47169	-3.83643	-2.41547	-0.690439	-5.15284	-1.79255	-4.84062	15.0786	2.06234e-07	5.95729e-07	DAZ1	deleted in azoospermia 1
ENSG00000250860	NA	-2.73432	-5.47169	-2.68389	-1.50041	-1.84298	-4.23778	-1.79255	-5.12527	14.9968	2.18135e-07	6.2353e-07	NA	NA
ENSG00000178645	C10orf53	-2.73432	-5.47169	-3.4565	-2.15753	-1.07037	-4.8949	-1.79255	-4.93104	14.917	2.30441e-07	6.52825e-07	C10orf53	chromosome 10 open reading frame 53
ENSG00000159495	TGM7	-2.73432	-7.47792	-2.45872	0.374854	-2.31647	-4.36875	-2.04087	-4.84409	14.8291	2.44868e-07	6.87933e-07	TGM7	transglutaminase 7
ENSG00000261440	DUX4L45	-2.73432	-5.47169	-3.16738	-1.89968	-1.35949	-4.63705	-1.79255	-5.00335	14.8002	2.49819e-07	6.9919e-07	DUX4L45	double homeobox 4 like 45 (pseudogene)
ENSG00000227152	OR2T7	-2.73432	-5.47169	-4.89945	-1.83571	-1.04462	-4.57308	-3.20975	-4.56798	14.7585	2.5714e-07	7.16793e-07	OR2T7	olfactory receptor family 2 subfamily T member 7 (gene/pseudogene)
ENSG00000274195	ZNF705G	-2.73432	-6.22308	-5.4186	1.21146	0.891728	-2.2773	-1.79255	-4.90806	14.7149	2.65062e-07	7.36193e-07	ZNF705G	zinc finger protein 705G
ENSG00000124900	TRIM51	-2.73432	-6.1585	-3.05205	-0.608084	-1.47482	-4.03227	-1.79255	-5.00335	14.6638	2.74663e-07	7.59642e-07	TRIM51	tripartite motif-containing 51
ENSG00000273720	NA	-2.73432	-5.47169	-3.12177	-1.81745	-1.4051	-4.55483	-1.79255	-5.0227	14.5837	2.90472e-07	7.95409e-07	NA	NA
ENSG00000163885	CFAP100	-2.73432	-6.95799	-2.55374	0.530282	-1.91975	-3.6934	-1.73918	-5.01923	14.565	2.94298e-07	8.04064e-07	CFAP100	cilia and flagella associated protein 100
ENSG00000271429	NA	-2.73432	-7.20109	-3.63183	2.18948	-0.89504	-2.2773	-1.79255	-5.00043	14.5422	2.99045e-07	8.14803e-07	NA	NA
ENSG00000283787	PRR33	-2.73432	-5.47169	-3.50946	-1.14983	-1.01741	-3.88721	-1.79255	-5.06004	14.4523	3.18544e-07	8.60675e-07	PRR33	proline rich 33
ENSG00000273047	NA	-2.73432	-5.47169	-0.837506	-2.07523	-5.49046	-4.81261	-3.59365	-5.06059	14.4284	3.23947e-07	8.7332e-07	NA	NA
ENSG00000214417	KRT18P13	-2.73432	-6.25511	-2.42336	-0.159409	-3.23239	-3.6802	-2.92143	-4.94374	14.355	3.41179e-07	9.13659e-07	KRT18P13	keratin 18 pseudogene 13
ENSG00000248748	MTND5P9	-2.73432	-5.47169	-3.55526	-1.10919	-0.971614	-3.84656	-1.79255	-5.06004	14.3336	3.46386e-07	9.25981e-07	MTND5P9	MT-ND5 pseudogene 9
ENSG00000171101	NA	-2.73432	-6.54563	-2.58734	0.834986	-2.60801	-2.97633	-2.46103	-5.06004	14.3216	3.49351e-07	9.33146e-07	NA	NA
ENSG00000186049	KRT73	-2.73432	-6.80001	-2.53032	1.25003	-1.99655	-2.81566	-1.79255	-5.16807	14.3151	3.50942e-07	9.36852e-07	KRT73	keratin 73
ENSG00000164129	NPY5R	-2.73432	-5.47169	-4.2435	-1.31428	-0.283367	-4.05165	-1.79255	-4.93812	14.2951	3.55953e-07	9.48245e-07	NPY5R	neuropeptide Y receptor Y5
ENSG00000237746	NA	-2.73432	-5.47169	-3.86169	-1.09028	-0.665184	-3.82766	-1.79255	-5.0227	14.1375	3.98216e-07	1.04244e-06	NA	NA
ENSG00000255319	ENPP7P8	-2.73432	-5.47169	-6.52617	0.140552	1.9993	-2.59682	-1.79255	-4.7874	14.1347	3.9902e-07	1.04418e-06	ENPP7P8	ectonucleotide pyrophosphatase/phosphodiesterase 7 pseudogene 8
ENSG00000159248	GJD2	-2.73432	-7.0674	-3.13225	0.922382	-1.39462	-3.4107	-1.79255	-4.94666	14.105	4.07594e-07	1.06371e-06	GJD2	gap junction protein delta 2
ENSG00000162456	KNCN	-2.73432	-6.72045	-3.4038	1.13196	-1.12307	-2.85418	-1.79255	-5.04615	14.0213	4.3279e-07	1.11941e-06	KNCN	kinocilin
ENSG00000053918	KCNQ1	-2.73432	-5.47169	-3.37561	-1.74739	-1.15126	-4.48476	-1.79255	-5.00043	13.9867	4.43718e-07	1.14385e-06	KCNQ1	potassium voltage-gated channel subfamily Q member 1
ENSG00000016082	ISL1	-2.73432	-5.47169	-3.81942	-1.505	-0.707454	-4.24238	-1.79255	-4.93812	13.9195	4.65732e-07	1.19146e-06	ISL1	ISL LIM homeobox 1
ENSG00000169006	NTSR2	-2.73432	-6.60197	-3.6104	0.807368	-0.916474	-3.06029	-1.79255	-4.98946	13.897	4.73353e-07	1.20651e-06	NTSR2	neurotensin receptor 2
ENSG00000156564	LRFN2	-2.73432	-5.47169	-3.03028	-1.53727	-1.49659	-4.27464	-1.79255	-5.07783	13.8304	4.96724e-07	1.25867e-06	LRFN2	leucine rich repeat and fibronectin type III domain containing 2
ENSG00000174358	SLC6A19	-2.73432	-5.47169	-3.33595	-1.66686	-1.19092	-4.40423	-1.79255	-5.02507	13.8282	4.97514e-07	1.26026e-06	SLC6A19	solute carrier family 6 member 19
ENSG00000185974	GRK1	-2.73432	-5.47169	-3.34722	-1.71877	-1.17965	-4.45614	-1.79255	-4.98946	13.73	5.3433e-07	1.34094e-06	GRK1	G protein-coupled receptor kinase 1
ENSG00000227015	NA	-2.73432	-6.27166	-4.09731	0.387588	-1.22293	-3.14976	-2.58593	-4.85062	13.7219	5.37493e-07	1.34829e-06	NA	NA
ENSG00000186766	FOXI2	-2.73432	-5.47169	-3.10337	-1.53982	-1.4235	-4.27719	-1.79255	-5.06858	13.6537	5.64923e-07	1.40755e-06	FOXI2	forkhead box I2
ENSG00000260610	LOC100419016	-2.73432	-6.25009	-2.65398	0.0736709	-1.87289	-3.44211	-1.79255	-5.12527	13.6207	5.78736e-07	1.43682e-06	LOC100419016	proline rich 21 pseudogene
ENSG00000283945	NA	-2.73432	-6.8713	-3.14424	0.10361	-1.38263	-4.03337	-1.79255	-4.88143	13.5556	6.07028e-07	1.49815e-06	NA	NA
ENSG00000168484	SFTPC	-2.73432	-5.47169	-2.39359	-0.941677	-2.99958	-3.67905	-2.65886	-5.12527	13.5554	6.07124e-07	1.49817e-06	SFTPC	surfactant protein C
ENSG00000234438	KBTBD13	-2.73432	-6.24572	-4.09669	0.456115	-0.430183	-3.05529	-1.79255	-4.98688	13.471	6.46049e-07	1.579e-06	KBTBD13	kelch repeat and BTB domain containing 13
ENSG00000133105	RXFP2	-2.73432	-7.06016	-3.34969	0.599055	-1.17718	-3.72679	-1.79255	-4.87851	13.466	6.48454e-07	1.58404e-06	RXFP2	relaxin family peptide receptor 2
ENSG00000188340	OR6N2	-2.73432	-5.47169	-3.34977	-1.65077	-1.1771	-4.38814	-1.79255	-5.01477	13.4613	6.50671e-07	1.58878e-06	OR6N2	olfactory receptor family 6 subfamily N member 2
ENSG00000264617	NA	-2.73432	-5.47169	-3.00921	-0.367674	-3.10056	-3.10505	-3.37546	-5.0126	13.4517	6.55329e-07	1.59822e-06	NA	NA
ENSG00000160882	CYP11B1	-2.73432	-5.47169	-2.44678	-0.893724	-3.04801	-3.6311	-2.76048	-5.11138	13.4466	6.57779e-07	1.6034e-06	CYP11B1	cytochrome P450 family 11 subfamily B member 1
ENSG00000132703	APCS	-2.73432	-5.47169	-2.88002	0.460071	-3.60778	-2.2773	-3.75349	-5.09903	13.4399	6.6107e-07	1.6104e-06	APCS	amyloid P component, serum
ENSG00000181009	OR52N5	-2.73432	-5.47169	-2.94437	-1.01423	-2.42864	-3.7516	-2.63869	-5.0338	13.4254	6.68171e-07	1.6258e-06	OR52N5	olfactory receptor family 52 subfamily N member 5
ENSG00000162621	LRRC53	-2.73432	-6.2277	-3.98087	0.459319	-1.38105	-3.03406	-2.62761	-4.88143	13.4245	6.68598e-07	1.62649e-06	LRRC53	leucine rich repeat containing 53
ENSG00000006377	DLX6	-2.73432	-6.04785	-2.73252	-0.86192	-1.79435	-4.17545	-1.79255	-5.05059	13.3931	6.84314e-07	1.6591e-06	DLX6	distal-less homeobox 6
ENSG00000285154	LOC112268384	-2.73432	-6.25143	-2.75491	0.0749182	-1.77196	-3.44219	-1.79255	-5.11138	13.3812	6.9039e-07	1.6703e-06	LOC112268384	olfactory receptor 2A1/2A42
ENSG00000254717	GLYATL1P2	-2.73432	-6.85226	-2.18258	0.544913	-3.24561	-3.57303	-2.69387	-4.98108	13.2967	7.35072e-07	1.76169e-06	GLYATL1P2	glycine-N-acyltransferase like 1 pseudogene 2
ENSG00000172457	OR9G4	-2.73432	-5.47169	-2.4157	-1.12907	-2.11117	-3.86644	-1.79255	-5.2333	13.2048	7.87219e-07	1.86716e-06	OR9G4	olfactory receptor family 9 subfamily G member 4
ENSG00000130037	KCNA5	-2.73432	-5.47169	-3.38502	-1.50164	-1.14185	-4.23901	-1.79255	-5.03777	13.1856	7.986e-07	1.88966e-06	KCNA5	potassium voltage-gated channel subfamily A member 5
ENSG00000197309	OR10D3	-2.73432	-5.47169	-2.46112	-0.911303	-2.06575	-3.64868	-1.79255	-5.26654	13.1751	8.04877e-07	1.90315e-06	OR10D3	olfactory receptor family 10 subfamily D member 3
ENSG00000223569	USP17L15	-2.73432	-5.47169	-0.837506	-1.72007	-5.27146	-4.45744	-3.37465	-5.15572	13.1628	8.12354e-07	1.91806e-06	USP17L15	ubiquitin specific peptidase 17 like family member 15
ENSG00000148123	PLPPR1	-2.73432	-6.34839	-3.96858	-0.653499	-0.558293	-4.26758	-1.79255	-4.80827	13.1452	8.23095e-07	1.94082e-06	PLPPR1	phospholipid phosphatase related 1
ENSG00000229754	NA	-2.73432	-6.32445	-3.61949	-0.0664269	-1.69521	-3.65657	-2.58039	-4.8302	13.1433	8.24283e-07	1.94323e-06	NA	NA
ENSG00000235901	NA	-2.73432	-5.47169	-2.95829	-1.05814	-1.56858	-3.79551	-1.79255	-5.15572	13.1106	8.44757e-07	1.98395e-06	NA	NA
ENSG00000176979	TRIM60	-2.73432	-5.47169	-3.36046	-1.61796	-1.16641	-4.35533	-1.79255	-5.04471	13.044	8.88134e-07	2.06889e-06	TRIM60	tripartite motif containing 60
ENSG00000164488	DACT2	-2.73432	-5.47169	-4.38414	-0.926444	-0.142726	-3.66382	-1.79255	-4.95808	13.0256	9.0054e-07	2.09325e-06	DACT2	dishevelled binding antagonist of beta catenin 2
ENSG00000255833	TIFAB	-2.73432	-5.47169	-3.48012	-1.5201	-1.04675	-4.25748	-1.79255	-5.02507	13.0157	9.07253e-07	2.10594e-06	TIFAB	TIFA inhibitor
ENSG00000282092	MED16	-2.73432	-5.47169	-2.49805	-0.609331	-3.3399	-3.3467	-3.10364	-5.08446	12.9912	9.24179e-07	2.1397e-06	MED16	mediator complex subunit 16
ENSG00000270425	LOC100419644	-2.73432	-5.47169	-2.5684	-0.910728	-2.75007	-3.6481	-2.58415	-5.10381	12.9675	9.40904e-07	2.17219e-06	LOC100419644	sorbitol dehydrogenase pseudogene
ENSG00000214414	TRIM77	-2.73432	-6.59399	-2.9563	0.78924	-1.57057	-3.07043	-1.79255	-5.08793	12.9634	9.43835e-07	2.17786e-06	TRIM77	tripartite motif containing 77
ENSG00000284554	NA	-2.73432	-5.47169	-0.837506	-1.64834	-5.73011	-4.38571	-3.83331	-5.09749	12.9248	9.71814e-07	2.23188e-06	NA	NA
ENSG00000282705	NPIPA5	-2.73432	-7.5054	-4.66205	2.49378	-1.80042	-2.2773	-3.72815	-4.47876	12.8299	1.04444e-06	2.37067e-06	NPIPA5	nuclear pore complex interacting protein family member A5
ENSG00000182132	KCNIP1	-2.73432	-5.78626	-2.75685	-0.587659	-1.77002	-3.6396	-1.79255	-5.16807	12.8267	1.04699e-06	2.37553e-06	KCNIP1	potassium voltage-gated channel interacting protein 1
ENSG00000280597	NA	-2.73432	-5.47169	-4.29527	-0.730223	-0.231604	-3.4676	-1.79255	-5.00335	12.7839	1.08167e-06	2.44477e-06	NA	NA
ENSG00000146910	CNPY1	-2.73432	-6.1712	-5.02094	0.539899	-0.261065	-2.89698	-2.54769	-4.79393	12.7741	1.08977e-06	2.4609e-06	CNPY1	canopy FGF signaling regulator 1
ENSG00000125816	NKX2-4	-2.73432	-6.23681	-2.66008	-0.0309829	-1.86679	-3.53348	-1.79255	-5.12527	12.752	1.10837e-06	2.49651e-06	NKX2-4	NK2 homeobox 4
ENSG00000232551	MTCO1P14	-2.73432	-5.47169	-3.51352	-0.31021	-1.81858	-3.04758	-2.59778	-5.06004	12.7463	1.11322e-06	2.50449e-06	MTCO1P14	MT-CO1 pseudogene 14
ENSG00000235095	NA	-2.73432	-6.30806	-3.6576	0.530393	-0.869269	-3.04335	-1.79255	-5.04615	12.7164	1.13897e-06	2.55292e-06	NA	NA
ENSG00000283132	NA	-2.73432	-5.47169	-2.55854	-1.37676	-1.96833	-4.11413	-1.79255	-5.15703	12.6343	1.21297e-06	2.69694e-06	NA	NA
ENSG00000181013	NA	-2.73432	-5.47169	-2.55438	-1.11729	-1.97249	-3.85466	-1.79255	-5.19784	12.6286	1.21834e-06	2.70781e-06	NA	NA
ENSG00000227034	NA	-2.73432	-5.47169	-3.48533	-0.834896	-1.04154	-3.57227	-1.79255	-5.11138	12.6193	1.227e-06	2.72443e-06	NA	NA
ENSG00000165370	GPR101	-2.73432	-5.47169	-3.36892	-1.17068	-1.51616	-3.90806	-2.15077	-5.00335	12.5393	1.30506e-06	2.86723e-06	GPR101	G protein-coupled receptor 101
ENSG00000188655	RNASE9	-2.73432	-6.24191	-3.97637	1.2303	-0.5505	-2.2773	-1.79255	-5.12527	12.519	1.32574e-06	2.90794e-06	RNASE9	ribonuclease A family member 9 (inactive)
ENSG00000278273	NA	-2.73432	-6.25141	-2.78117	0.0259256	-1.7457	-3.49117	-1.79255	-5.11138	12.4971	1.34832e-06	2.95124e-06	NA	NA
ENSG00000168757	TSPY2	-2.73432	-5.47169	-3.67862	-1.05296	-2.87785	-3.79033	-3.82216	-4.77577	12.4288	1.42169e-06	3.08824e-06	TSPY2	testis specific protein Y-linked 2
ENSG00000155495	MAGEC1	-2.73432	-5.47169	-4.232	-0.315255	-0.294873	-3.05263	-1.79255	-5.04471	12.4019	1.45173e-06	3.14431e-06	MAGEC1	MAGE family member C1
ENSG00000106128	GHRHR	-2.73432	-5.47169	-3.42784	-0.875019	-1.09903	-3.61239	-1.79255	-5.13452	12.3903	1.4649e-06	3.16837e-06	GHRHR	growth hormone releasing hormone receptor
ENSG00000277422	NA	-2.73432	-5.47169	-4.93409	-2.49861	0.407222	-5.23598	-1.79255	-4.72374	12.379	1.47788e-06	3.19193e-06	NA	NA
ENSG00000275152	CCL16	-2.73432	-5.47169	-2.68168	-1.36446	-1.84519	-4.10183	-1.79255	-5.14115	12.3743	1.48319e-06	3.20132e-06	CCL16	C-C motif chemokine ligand 16
ENSG00000188816	HMX2	-2.73432	-6.24327	-2.8593	0.365758	-1.66757	-3.1432	-1.79255	-5.15572	12.3696	1.48869e-06	3.21104e-06	HMX2	H6 family homeobox 2
ENSG00000166268	MYRFL	-2.73432	-6.80965	-3.99987	0.41069	-1.00919	-3.66465	-2.27475	-4.68893	12.3635	1.49572e-06	3.22408e-06	MYRFL	myelin regulatory factor like
ENSG00000138684	IL21	-2.73432	-6.14512	-2.84116	1.1335	-2.51847	-2.2773	-2.62531	-5.16807	12.293	1.58043e-06	3.38e-06	IL21	interleukin 21
ENSG00000112494	UNC93A	-2.73432	-5.47169	-4.41251	-0.0266986	-0.11436	-2.76407	-1.79255	-5.06858	12.2833	1.59239e-06	3.40179e-06	UNC93A	unc-93 homolog A
ENSG00000235012	JCADP1	-2.73432	-5.47169	-4.20653	-0.702297	-0.320343	-3.43967	-1.79255	-5.03777	12.2673	1.61248e-06	3.4383e-06	JCADP1	JCAD pseudogene 1
ENSG00000254916	NA	-2.73432	-5.47169	-3.88345	-0.319232	-0.64342	-3.0566	-1.79255	-5.13452	12.2404	1.64688e-06	3.50023e-06	NA	NA
ENSG00000240661	NA	-2.73432	-5.47169	-3.16539	-1.07981	-1.36148	-3.81718	-1.79255	-5.13452	12.2403	1.64701e-06	3.50023e-06	NA	NA
ENSG00000257758	KRT18P20	-2.73432	-5.47169	-3.93754	-0.347915	-0.58933	-3.08529	-1.79255	-5.12527	12.2069	1.69074e-06	3.57527e-06	KRT18P20	keratin 18 pseudogene 20
ENSG00000158764	ITLN2	-2.73432	-5.47169	-2.6994	-0.526621	-1.82747	-3.26399	-1.79255	-5.27764	12.1956	1.70578e-06	3.60106e-06	ITLN2	intelectin 2
ENSG00000198104	OR2T6	-2.73432	-5.47169	-4.27205	-0.635934	-0.254819	-3.37331	-1.79255	-5.03777	12.1922	1.71045e-06	3.60916e-06	OR2T6	olfactory receptor family 2 subfamily T member 6
ENSG00000249079	NA	-2.73432	-6.61788	-3.03226	0.871706	-1.49461	-3.01186	-1.79255	-5.08793	12.1826	1.72335e-06	3.63251e-06	NA	NA
ENSG00000204033	LRIT2	-2.73432	-5.47169	-2.78856	-0.324559	-3.11921	-3.06193	-3.17346	-5.07404	12.1544	1.76199e-06	3.70409e-06	LRIT2	leucine rich repeat, Ig-like and transmembrane domains 2
ENSG00000243466	IGKV1-5	-2.73432	-5.47169	-2.73717	-0.738129	-1.7897	-3.4755	-1.79255	-5.2333	12.1468	1.77257e-06	3.72463e-06	IGKV1-5	immunoglobulin kappa variable 1-5
ENSG00000199415	NA	-2.73432	-5.47169	-2.72454	-1.68812	-3.9125	-4.42549	-3.90272	-4.76341	12.135	1.7892e-06	3.75579e-06	NA	NA
ENSG00000183977	PP2D1	-2.73432	-5.47169	-2.72012	-0.502818	-1.80675	-3.24019	-1.79255	-5.27764	12.1194	1.81138e-06	3.79507e-06	PP2D1	protein phosphatase 2C like domain containing 1
ENSG00000141433	ADCYAP1	-2.73432	-5.47169	-2.81843	-0.262011	-2.51589	-2.99938	-2.60001	-5.16807	12.0948	1.84687e-06	3.85921e-06	ADCYAP1	adenylate cyclase activating polypeptide 1
ENSG00000173572	NLRP13	-2.73432	-6.40024	-2.92619	0.625804	-1.60068	-3.04012	-1.79255	-5.14462	12.0797	1.86895e-06	3.90001e-06	NLRP13	NLR family pyrin domain containing 13
ENSG00000169344	UMOD	-2.73432	-5.47169	-3.4285	-1.43796	-1.09837	-4.17534	-1.79255	-5.04615	12.0591	1.8997e-06	3.9552e-06	UMOD	uromodulin
ENSG00000125492	BARHL1	-2.73432	-5.47169	-2.77665	-0.53665	-1.75022	-3.27402	-1.79255	-5.26654	12.0437	1.92308e-06	3.99771e-06	BARHL1	BarH like homeobox 1
ENSG00000273825	NA	-2.73432	-5.47169	-4.90874	0.460071	0.38187	-2.2773	-1.79255	-5.11582	12.021	1.95792e-06	4.05983e-06	NA	NA
ENSG00000226481	NA	-2.73432	-5.47169	-2.89055	-0.291556	-2.43754	-3.02893	-2.59377	-5.15572	11.973	2.03398e-06	4.19755e-06	NA	NA
ENSG00000234451	NA	-2.73432	-5.47169	-2.85276	-0.950779	-1.67411	-3.68815	-1.79255	-5.18361	11.9677	2.04252e-06	4.21241e-06	NA	NA
ENSG00000169876	MUC17	-2.73432	-6.57896	-4.9599	-1.54998	0.43303	-5.39462	-1.79255	-4.45335	11.9626	2.05086e-06	4.22658e-06	MUC17	mucin 17, cell surface associated
ENSG00000277253	CICP28	-2.73432	-5.47169	-4.58598	0.460071	0.0591135	-2.2773	-1.79255	-5.13669	11.911	2.137e-06	4.38168e-06	CICP28	capicua transcriptional repressor pseudogene 28
ENSG00000197616	MYH6	-2.73432	-5.8637	-3.70332	-0.774177	-0.823549	-3.90356	-1.79255	-4.97948	11.894	2.16615e-06	4.4359e-06	MYH6	myosin heavy chain 6
ENSG00000168509	HJV	-2.73432	-5.47169	-3.35987	-0.705714	-1.167	-3.44309	-1.79255	-5.16807	11.8929	2.16795e-06	4.4388e-06	HJV	hemojuvelin BMP co-receptor
ENSG00000271468	LOC100422334	-2.73432	-5.47169	-2.91559	-0.223206	-2.45667	-2.96058	-2.63794	-5.15572	11.8534	2.23749e-06	4.56408e-06	LOC100422334	general transcription factor IIH subunit 3 pseudogene
ENSG00000188263	IL17REL	-2.73432	-5.47169	-2.86108	-0.70269	-1.66579	-3.44006	-1.79255	-5.22095	11.8441	2.25433e-06	4.59271e-06	IL17REL	interleukin 17 receptor E like
ENSG00000251389	YTHDF1P1	-2.73432	-5.47169	-2.86916	-0.343832	-2.45424	-3.0812	-2.58908	-5.15572	11.8259	2.28728e-06	4.65075e-06	YTHDF1P1	YTH domain family member 1 pseudogene 1
ENSG00000248532	NA	-2.73432	-5.47169	-2.86154	-0.439432	-1.66533	-3.1768	-1.79255	-5.26654	11.731	2.46842e-06	4.96628e-06	NA	NA
ENSG00000272710	NA	-2.73432	-5.47169	-2.86244	-0.438413	-1.66443	-3.17579	-1.79255	-5.26654	11.7277	2.47503e-06	4.97782e-06	NA	NA
ENSG00000223495	NA	-2.73432	-5.47169	-3.57615	0.460071	-2.39972	-2.2773	-3.24155	-5.07404	11.7105	2.50954e-06	5.04234e-06	NA	NA
ENSG00000235213	OR6E1P	-2.73432	-5.47169	-3.71725	0.460071	-1.96857	-2.2773	-2.9515	-5.09903	11.7042	2.52238e-06	5.06374e-06	OR6E1P	olfactory receptor family 6 subfamily E member 1 pseudogene
ENSG00000170605	OR9K2	-2.73432	-5.47169	-3.18744	-0.871132	-1.33943	-3.6085	-1.79255	-5.15572	11.7	2.53093e-06	5.07957e-06	OR9K2	olfactory receptor family 9 subfamily K member 2
ENSG00000227069	NA	-2.73432	-5.47169	-2.93845	-0.713634	-1.58842	-3.45101	-1.79255	-5.20985	11.6944	2.54233e-06	5.09754e-06	NA	NA
ENSG00000214525	NA	-2.73432	-5.47169	-3.8021	-0.40803	-0.724772	-3.1454	-1.79255	-5.12527	11.6731	2.58647e-06	5.17609e-06	NA	NA
ENSG00000274669	LILRB1	-2.73432	-6.45991	-3.37553	0.278211	-1.15134	-3.44739	-1.79255	-4.96601	11.6576	2.61916e-06	5.23195e-06	LILRB1	leukocyte immunoglobulin like receptor B1
ENSG00000198812	LRRC10	-2.73432	-5.47169	-4.2229	-0.388844	-1.11046	-3.12622	-2.59905	-4.97254	11.6525	2.62983e-06	5.25141e-06	LRRC10	leucine rich repeat containing 10
ENSG00000227264	NA	-2.73432	-5.47169	-4.48442	0.460071	-0.0424478	-2.2773	-1.79255	-5.16663	11.6488	2.63778e-06	5.26364e-06	NA	NA
ENSG00000257232	MUCL3	-2.73432	-5.47169	-2.95287	-0.697011	-1.574	-3.43438	-1.79255	-5.20985	11.646	2.64375e-06	5.27417e-06	MUCL3	mucin like 3
ENSG00000229259	NA	-2.73432	-6.35613	-2.77793	1.34451	-2.54853	-2.2773	-2.59214	-5.16807	11.6429	2.65043e-06	5.28365e-06	NA	NA
ENSG00000226967	NA	-2.73432	-5.47169	-2.85592	-0.34895	-1.67095	-3.08632	-1.79255	-5.27764	11.6155	2.70988e-06	5.38784e-06	NA	NA
ENSG00000231213	PLSCR5	-2.73432	-6.65427	-3.94889	1.64265	-0.577976	-2.2773	-1.79255	-5.04712	11.6068	2.72904e-06	5.41936e-06	PLSCR5	phospholipid scramblase family member 5
ENSG00000109181	UGT2B10	-2.73432	-5.47169	-3.01974	-1.03455	-1.50713	-3.77193	-1.79255	-5.14462	11.5942	2.75707e-06	5.47075e-06	UGT2B10	UDP glucuronosyltransferase family 2 member B10
ENSG00000197320	CPAMD8P1	-2.73432	-5.47169	-2.86663	-0.33701	-1.66024	-3.07438	-1.79255	-5.27764	11.5756	2.79903e-06	5.54348e-06	CPAMD8P1	CPAMD8 pseudogene 1
ENSG00000134365	CFHR4	-2.73432	-5.47169	-4.21537	0.137916	-0.3115	-2.59946	-1.79255	-5.15572	11.5634	2.82679e-06	5.59169e-06	CFHR4	complement factor H related 4
ENSG00000257198	NA	-2.73432	-5.47169	-4.23745	-0.208212	-0.936544	-2.94558	-2.43967	-5.00335	11.5466	2.86568e-06	5.65546e-06	NA	NA
ENSG00000213088	ACKR1	-2.73432	-5.47169	-2.96271	-0.292734	-2.30402	-3.03011	-2.53242	-5.15572	11.5382	2.88539e-06	5.69093e-06	ACKR1	atypical chemokine receptor 1 (Duffy blood group)
ENSG00000222024	NA	-2.73432	-5.47169	-2.66366	-1.03494	-1.86321	-3.77231	-1.79255	-5.20985	11.5375	2.88696e-06	5.69308e-06	NA	NA
ENSG00000165383	LRRC18	-2.73432	-5.47169	-2.88018	-0.321953	-1.64669	-3.05933	-1.79255	-5.27764	11.5251	2.91634e-06	5.74655e-06	LRRC18	leucine rich repeat containing 18
ENSG00000181023	OR56B1	-2.73432	-5.47169	-4.28682	0.460071	-0.240045	-2.2773	-1.79255	-5.1905	11.498	2.9813e-06	5.85945e-06	OR56B1	olfactory receptor family 56 subfamily B member 1
ENSG00000282626	NA	-2.73432	-5.47169	-3.22791	-0.684865	-2.03808	-3.42224	-2.53167	-5.06004	11.4786	3.02897e-06	5.93586e-06	NA	NA
ENSG00000251588	NA	-2.73432	-6.29408	-3.25059	0.178844	-1.27628	-3.38093	-1.79255	-5.06004	11.474	3.04029e-06	5.95449e-06	NA	NA
ENSG00000242111	NA	-2.73432	-5.47169	-2.93311	-0.359591	-1.59376	-3.09696	-1.79255	-5.26654	11.4688	3.05318e-06	5.97515e-06	NA	NA
ENSG00000152254	G6PC2	-2.73432	-5.47169	-3.09243	-0.580825	-1.43444	-3.3182	-1.79255	-5.22332	11.4546	3.08877e-06	6.03706e-06	G6PC2	glucose-6-phosphatase catalytic subunit 2
ENSG00000235955	NA	-2.73432	-5.47169	-2.77874	-0.412154	-2.9091	-3.14953	-2.95353	-5.11138	11.4308	3.14941e-06	6.14355e-06	NA	NA
ENSG00000258794	DUX4L27	-2.73432	-5.47169	-2.95273	-0.337898	-1.57414	-3.07527	-1.79255	-5.26654	11.3968	3.2385e-06	6.29e-06	DUX4L27	double homeobox 4 like 27 (pseudogene)
ENSG00000205457	LOC102723655	-2.73432	-5.47169	-2.92058	-1.53705	-1.60629	-4.27442	-1.79255	-5.12929	11.3888	3.25958e-06	6.3246e-06	TP53TG3	TP53 target 3
ENSG00000145309	CABS1	-2.73432	-5.47169	-2.72053	-0.959515	-1.80634	-3.69689	-1.79255	-5.20985	11.3846	3.27098e-06	6.34404e-06	CABS1	calcium binding protein, spermatid associated 1
ENSG00000157211	CDCP2	-2.73432	-5.47169	-2.95639	-0.333856	-1.57048	-3.07123	-1.79255	-5.26654	11.3833	3.27444e-06	6.34914e-06	CDCP2	CUB domain containing protein 2
ENSG00000095917	TPSD1	-2.73432	-5.47169	-2.95945	-0.330477	-1.56742	-3.06785	-1.79255	-5.26654	11.372	3.30482e-06	6.40318e-06	TPSD1	tryptase delta 1
ENSG00000160185	UBASH3A	-2.73432	-5.47169	-2.95976	-0.330133	-1.56711	-3.0675	-1.79255	-5.26654	11.3709	3.30794e-06	6.40867e-06	UBASH3A	ubiquitin associated and SH3 domain containing A
ENSG00000167165	UGT1A6	-2.73432	-5.47169	-3.19568	-0.160129	-2.70529	-2.8975	-3.16666	-5.06004	11.3377	3.39934e-06	6.56801e-06	UGT1A6	UDP glucuronosyltransferase family 1 member A6
ENSG00000232125	DYTN	-2.73432	-5.47169	-4.25542	0.460071	-0.271453	-2.2773	-1.79255	-5.19975	11.3364	3.40297e-06	6.57391e-06	DYTN	dystrotelin
ENSG00000007129	CEACAM21	-2.73432	-5.47169	-3.01173	-0.531415	-1.51514	-3.26879	-1.79255	-5.22095	11.3326	3.4137e-06	6.58966e-06	CEACAM21	CEA cell adhesion molecule 21
ENSG00000237770	SPATA31D2P	-2.73432	-5.47169	-4.04331	0.460071	-1.29599	-2.2773	-2.60499	-5.11673	11.3283	3.42559e-06	6.60871e-06	SPATA31D2P	SPATA31 subfamily D member 2, pseudogene
ENSG00000180644	PRF1	-2.73432	-5.47169	-2.9439	-0.917229	-1.58297	-3.6546	-1.79255	-5.21638	11.3281	3.4264e-06	6.60944e-06	PRF1	perforin 1
ENSG00000225416	NA	-2.73432	-5.47169	-4.17074	0.460071	-1.80312	-2.2773	-3.23954	-4.94374	11.3258	3.43285e-06	6.61939e-06	NA	NA
ENSG00000206549	NA	-2.73432	-5.47169	-3.11619	-0.688524	-1.41068	-3.4259	-1.79255	-5.1905	11.305	3.49198e-06	6.72292e-06	NA	NA
ENSG00000279709	NA	-2.73432	-5.47169	-4.0334	0.460071	-0.493471	-2.2773	-1.79255	-5.22095	11.3038	3.49539e-06	6.72811e-06	NA	NA
ENSG00000233285	MTCYBP10	-2.73432	-5.47169	-2.78985	-0.756519	-1.73702	-3.49389	-1.79255	-5.2333	11.2712	3.5908e-06	6.8921e-06	MTCYBP10	MT-CYB pseudogene 10
ENSG00000223750	NA	-2.73432	-5.47169	-3.02325	-0.348829	-1.50362	-3.0862	-1.79255	-5.25644	11.2676	3.6013e-06	6.9111e-06	NA	NA
ENSG00000283431	NA	-2.73432	-5.47169	-2.96197	-0.232976	-1.5649	-2.97035	-1.79255	-5.27764	11.2223	3.73865e-06	7.13886e-06	NA	NA
ENSG00000258712	NA	-2.73432	-5.47169	-2.80814	-0.732771	-1.71873	-3.47014	-1.79255	-5.2333	11.2186	3.75006e-06	7.15588e-06	NA	NA
ENSG00000265296	FEM1AP2	-2.73432	-5.47169	-3.04058	-0.329816	-1.48629	-3.06719	-1.79255	-5.25644	11.2048	3.7932e-06	7.228e-06	FEM1AP2	fem-1 homolog A pseudogene 2
ENSG00000231909	MAP1LC3BP1	-2.73432	-5.47169	-2.80801	0.460071	-2.59509	-2.2773	-2.66879	-5.27764	11.1904	3.83877e-06	7.30633e-06	MAP1LC3BP1	microtubule associated protein 1 light chain 3 beta pseudogene 1
ENSG00000281406	BLACAT1	-2.73432	-6.5994	-3.9007	0.439318	-0.626171	-3.42577	-1.79255	-4.92439	11.188	3.8464e-06	7.31904e-06	BLACAT1	BLACAT1 overlapping LEMD1 locus
ENSG00000101331	CCM2L	-2.73432	-5.47169	-2.85388	-1.04237	-1.67299	-3.77975	-1.79255	-5.18361	11.1862	3.85203e-06	7.32793e-06	CCM2L	CCM2 like scaffold protein
ENSG00000125813	PAX1	-2.73432	-5.47169	-4.33818	-1.64165	-0.188685	-4.37903	-1.79255	-4.88705	11.1424	3.99482e-06	7.57131e-06	PAX1	paired box 1
ENSG00000248769	NA	-2.73432	-5.47169	-3.99133	0.460071	-2.49558	-2.2773	-3.75259	-4.97329	11.1383	4.00826e-06	7.59429e-06	NA	NA
ENSG00000237970	NA	-2.73432	-5.47169	-4.02576	0.460071	-0.501113	-2.2773	-1.79255	-5.20985	11.097	4.14844e-06	7.82949e-06	NA	NA
ENSG00000231058	MSANTD2P1	-2.73432	-5.47169	-3.73077	0.460071	-0.796098	-2.2773	-1.79255	-5.27764	11.0852	4.18939e-06	7.89769e-06	MSANTD2P1	Myb/SANT DNA binding domain containing 2 pseudogene 1
ENSG00000233402	NA	-2.73432	-5.47169	-2.89168	-0.745905	-1.63519	-3.48328	-1.79255	-5.22095	11.069	4.24624e-06	7.99239e-06	NA	NA
ENSG00000183148	NA	-2.73432	-5.47169	-3.07879	-0.288146	-1.44808	-3.02552	-1.79255	-5.25644	11.0664	4.2555e-06	8.00784e-06	NA	NA
ENSG00000104755	ADAM2	-2.73432	-6.01575	-3.21458	0.303933	-1.31229	-2.9775	-1.79255	-5.15572	11.0631	4.26724e-06	8.02723e-06	ADAM2	ADAM metallopeptidase domain 2
ENSG00000234099	NA	-2.73432	-5.47169	-2.86369	-0.661154	-1.66318	-3.39853	-1.79255	-5.2333	11.0587	4.28302e-06	8.05171e-06	NA	NA
ENSG00000204849	SPATA31A1	-2.73432	-5.47169	-2.8672	-0.399847	-1.65967	-3.13722	-1.79255	-5.27764	11.056	4.29265e-06	8.06718e-06	SPATA31A1	SPATA31 subfamily A member 1
ENSG00000260746	NA	-2.73432	-5.47169	-4.04522	0.460071	-0.481654	-2.2773	-1.79255	-5.23865	11.0529	4.30382e-06	8.08485e-06	NA	NA
ENSG00000221937	TAS2R40	-2.73432	-5.47169	-2.87263	-0.392937	-1.65424	-3.13031	-1.79255	-5.27764	11.0389	4.3543e-06	8.1656e-06	TAS2R40	taste 2 receptor member 40
ENSG00000213759	UGT2B11	-2.73432	-6.94188	-3.19427	1.56167	-1.3326	-2.64589	-1.79255	-5.08793	11.0329	4.3762e-06	8.20336e-06	UGT2B11	UDP glucuronosyltransferase family 2 member B11
ENSG00000156097	GPR61	-2.73432	-5.47169	-4.17699	0.460071	-0.349879	-2.2773	-1.79255	-5.22332	11.0261	4.40144e-06	8.24529e-06	GPR61	G protein-coupled receptor 61
ENSG00000231103	NA	-2.73432	-5.47169	-2.88321	0.460071	-2.43235	-2.2773	-2.58125	-5.27764	10.9673	4.62327e-06	8.61513e-06	NA	NA
ENSG00000197172	MAGEA3	-2.73432	-5.47169	-2.88348	0.460071	-2.43177	-2.2773	-2.58094	-5.27764	10.9665	4.62636e-06	8.6195e-06	MAGEA3	MAGE family member A3
ENSG00000100146	SOX10	-2.73432	-5.47169	-3.09152	0.460071	-2.637	-2.2773	-2.9942	-5.20985	10.9455	4.70892e-06	8.75556e-06	SOX10	SRY-box transcription factor 10
ENSG00000214313	NA	-2.73432	-6.24398	-3.33105	1.23237	-1.19582	-2.2773	-1.79255	-5.22332	10.9448	4.71134e-06	8.75933e-06	NA	NA
ENSG00000169717	ACTRT2	-2.73432	-5.47169	-3.18223	-0.335438	-1.34464	-3.07281	-1.79255	-5.23865	10.9334	4.75675e-06	8.82945e-06	ACTRT2	actin related protein T2
ENSG00000132671	SSTR4	-2.73432	-5.47169	-2.94292	-0.414013	-1.58395	-3.15139	-1.79255	-5.26654	10.9241	4.79409e-06	8.89157e-06	SSTR4	somatostatin receptor 4
ENSG00000165471	MBL2	-2.73432	-6.22844	-3.09673	1.21682	-2.28107	-2.2773	-2.64348	-5.13452	10.9107	4.84834e-06	8.97768e-06	MBL2	mannose binding lectin 2
ENSG00000164458	TBXT	-2.73432	-5.47169	-3.01972	-0.796838	-1.50715	-3.53421	-1.79255	-5.19975	10.8715	5.0112e-06	9.23974e-06	TBXT	T-box transcription factor T
ENSG00000198414	TATDN2P1	-2.73432	-5.47169	-2.96036	-0.391946	-1.56651	-3.12932	-1.79255	-5.26654	10.8698	5.0186e-06	9.25264e-06	TATDN2P1	TatD DNase domain containing 2 pseudogene 1
ENSG00000215268	NA	-2.73432	-5.47169	-3.4287	-0.935916	-1.09817	-3.67329	-1.79255	-5.11582	10.8396	5.14792e-06	9.46293e-06	NA	NA
ENSG00000233670	PIRT	-2.73432	-5.47169	-3.37236	-0.695988	-1.15451	-3.43336	-1.79255	-5.15969	10.8287	5.19571e-06	9.54238e-06	PIRT	phosphoinositide interacting regulator of transient receptor potential channels
ENSG00000244693	NA	-2.73432	-5.47169	-3.46103	-0.642092	-1.89325	-3.37946	-2.61996	-5.03124	10.8271	5.2024e-06	9.55314e-06	NA	NA
ENSG00000249238	NA	-2.73432	-5.47169	-3.25169	-0.332873	-1.27518	-3.07024	-1.79255	-5.23072	10.7972	5.33587e-06	9.77476e-06	NA	NA
ENSG00000224458	NA	-2.73432	-5.47169	-2.99148	-0.352759	-1.53539	-3.09013	-1.79255	-5.26654	10.7729	5.44696e-06	9.95602e-06	NA	NA
ENSG00000265766	NA	-2.73432	-5.47169	-3.22795	-0.285472	-1.29892	-3.02284	-1.79255	-5.23865	10.7712	5.4546e-06	9.96779e-06	NA	NA
ENSG00000255380	LOC100289416	-2.73432	-5.47169	-2.96149	-0.282145	-1.56538	-3.01952	-1.79255	-5.27764	10.7616	5.49921e-06	1.00355e-05	LOC100289416	zinc finger protein 793 pseudogene
ENSG00000260994	AGGF1P7	-2.73432	-5.47169	-2.88041	0.460071	-2.46485	-2.2773	-2.61094	-5.27764	10.7519	5.54445e-06	1.01076e-05	AGGF1P7	angiogenic factor with G-patch and FHA domains 1 pseudogene 7
ENSG00000205035	NA	-2.73432	-5.47169	-3.03293	-0.401934	-1.49394	-3.13931	-1.79255	-5.25644	10.7428	5.58762e-06	1.01774e-05	NA	NA
ENSG00000197991	PCDH20	-2.73432	-5.47169	-3.48465	-0.246242	-1.85698	-2.98361	-2.60732	-5.08793	10.7371	5.61456e-06	1.02233e-05	PCDH20	protocadherin 20
ENSG00000165682	CLEC1B	-2.73432	-5.47169	-3.25817	-0.445471	-1.2687	-3.18284	-1.79255	-5.19975	10.7338	5.63051e-06	1.02466e-05	CLEC1B	C-type lectin domain family 1 member B
ENSG00000227497	NA	-2.73432	-5.47169	-3.27138	-0.311439	-1.25549	-3.04881	-1.79255	-5.23072	10.7284	5.65635e-06	1.02864e-05	NA	NA
ENSG00000278931	NA	-2.73432	-6.21456	-3.9897	0.121583	-0.537171	-3.35867	-1.79255	-4.98108	10.7245	5.67514e-06	1.03148e-05	NA	NA
ENSG00000232337	LOC100131736	-2.73432	-5.47169	-3.01126	-0.327971	-1.51561	-3.06534	-1.79255	-5.26654	10.7113	5.73913e-06	1.04162e-05	LOC100131736	DEAD-box helicase 18 pseudogene
ENSG00000234217	NA	-2.73432	-5.47169	-3.44745	-0.676617	-1.07942	-3.41399	-1.79255	-5.15316	10.6719	5.93513e-06	1.07448e-05	NA	NA
ENSG00000229549	LOC124908988	-2.73432	-5.47169	-4.01627	-1.77325	-0.510596	-4.51062	-1.79255	-4.97032	10.6525	6.03415e-06	1.09077e-05	TSPY8	testis specific protein Y-linked 8
ENSG00000165621	OXGR1	-2.73432	-5.47169	-4.00276	0.460071	-0.524107	-2.2773	-1.79255	-5.24719	10.6437	6.07939e-06	1.09765e-05	OXGR1	oxoglutarate receptor 1
ENSG00000170956	CEACAM3	-2.73432	-5.47169	-3.017	0.460071	-2.14796	-2.2773	-2.43065	-5.27764	10.5745	6.45006e-06	1.1581e-05	CEACAM3	CEA cell adhesion molecule 3
ENSG00000284768	NA	-2.73432	-5.47169	-3.31602	-0.263099	-1.21085	-3.00047	-1.79255	-5.23072	10.5729	6.45881e-06	1.1594e-05	NA	NA
ENSG00000283864	NA	-2.73432	-5.47169	-3.64571	-0.326757	-1.66458	-3.06413	-2.57597	-5.06508	10.5489	6.59335e-06	1.18106e-05	NA	NA
ENSG00000146215	CRIP3	-2.73432	-5.47169	-3.08074	-0.242394	-1.44613	-2.97977	-1.79255	-5.26654	10.4969	6.89494e-06	1.22942e-05	CRIP3	cysteine rich protein 3
ENSG00000156738	MS4A1	-2.73432	-5.47169	-3.25193	-1.15454	-1.27494	-3.89191	-1.79255	-5.11673	10.4942	6.911e-06	1.23209e-05	MS4A1	membrane spanning 4-domains A1
ENSG00000235550	NA	-2.73432	-5.47169	-3.34739	-0.229367	-1.17948	-2.96674	-1.79255	-5.23072	10.4642	7.0916e-06	1.26086e-05	NA	NA
ENSG00000235220	HLA-F	-2.73432	-5.47169	-3.91114	-1.94142	-0.61573	-4.67879	-1.79255	-4.91585	10.3922	7.54658e-06	1.33411e-05	HLA-F	major histocompatibility complex, class I, F
ENSG00000163218	PGLYRP4	-2.73432	-5.47169	-3.23434	-0.524992	-1.29253	-3.26236	-1.79255	-5.19975	10.2663	8.41896e-06	1.47077e-05	PGLYRP4	peptidoglycan recognition protein 4
ENSG00000166984	NA	-2.73432	-5.47169	-3.37188	-0.473154	-1.15499	-3.21053	-1.79255	-5.20985	10.2216	8.75401e-06	1.5242e-05	NA	NA
ENSG00000286506	NA	-2.73432	-5.47169	-3.199	0.460071	-2.14115	-2.2773	-2.60583	-5.23865	10.1714	9.14776e-06	1.58506e-05	NA	NA
ENSG00000007306	CEACAM7	-2.73432	-5.47169	-2.97667	0.460071	-1.5502	-2.2773	-1.79255	-5.38846	10.1633	9.21284e-06	1.59249e-05	CEACAM7	CEA cell adhesion molecule 7
ENSG00000102010	BMX	-2.73432	-5.47169	-2.97667	0.460071	-1.5502	-2.2773	-1.79255	-5.38846	10.1633	9.21284e-06	1.59249e-05	BMX	BMX non-receptor tyrosine kinase
ENSG00000172023	REG1B	-2.73432	-5.47169	-2.97667	0.460071	-1.5502	-2.2773	-1.79255	-5.38846	10.1633	9.21284e-06	1.59249e-05	REG1B	regenerating family member 1 beta
ENSG00000172352	CDY1B	-2.73432	-5.47169	-2.97667	0.460071	-1.5502	-2.2773	-1.79255	-5.38846	10.1633	9.21284e-06	1.59249e-05	CDY1B	chromodomain Y-linked 1B
ENSG00000176895	OR51A7	-2.73432	-5.47169	-2.97667	0.460071	-1.5502	-2.2773	-1.79255	-5.38846	10.1633	9.21284e-06	1.59249e-05	OR51A7	olfactory receptor family 51 subfamily A member 7
ENSG00000182315	MBD3L3	-2.73432	-5.47169	-2.97667	0.460071	-1.5502	-2.2773	-1.79255	-5.38846	10.1633	9.21284e-06	1.59249e-05	MBD3L3	methyl-CpG binding domain protein 3 like 3
ENSG00000197651	CCER1	-2.73432	-5.47169	-2.97667	0.460071	-1.5502	-2.2773	-1.79255	-5.38846	10.1633	9.21284e-06	1.59249e-05	CCER1	coiled-coil glutamate rich protein 1
ENSG00000198077	CYP2A7	-2.73432	-5.47169	-2.97667	0.460071	-1.5502	-2.2773	-1.79255	-5.38846	10.1633	9.21284e-06	1.59249e-05	CYP2A7	cytochrome P450 family 2 subfamily A member 7
ENSG00000223421	NA	-2.73432	-5.47169	-2.97667	0.460071	-1.5502	-2.2773	-1.79255	-5.38846	10.1633	9.21284e-06	1.59249e-05	NA	NA
ENSG00000223841	NA	-2.73432	-5.47169	-2.97667	0.460071	-1.5502	-2.2773	-1.79255	-5.38846	10.1633	9.21284e-06	1.59249e-05	NA	NA
ENSG00000225271	NOLC1P1	-2.73432	-5.47169	-2.97667	0.460071	-1.5502	-2.2773	-1.79255	-5.38846	10.1633	9.21284e-06	1.59249e-05	NOLC1P1	NOLC1 pseudogene 1
ENSG00000226127	BTNL2	-2.73432	-5.47169	-2.97667	0.460071	-1.5502	-2.2773	-1.79255	-5.38846	10.1633	9.21284e-06	1.59249e-05	BTNL2	butyrophilin like 2
ENSG00000226248	CLIC1	-2.73432	-5.47169	-2.97667	0.460071	-1.5502	-2.2773	-1.79255	-5.38846	10.1633	9.21284e-06	1.59249e-05	CLIC1	chloride intracellular channel 1
ENSG00000227790	NA	-2.73432	-5.47169	-2.97667	0.460071	-1.5502	-2.2773	-1.79255	-5.38846	10.1633	9.21284e-06	1.59249e-05	NA	NA
ENSG00000230054	TEX53	-2.73432	-5.47169	-2.97667	0.460071	-1.5502	-2.2773	-1.79255	-5.38846	10.1633	9.21284e-06	1.59249e-05	TEX53	testis expressed 53
ENSG00000242875	RBMY1B	-2.73432	-5.47169	-2.97667	0.460071	-1.5502	-2.2773	-1.79255	-5.38846	10.1633	9.21284e-06	1.59249e-05	RBMY1B	RNA binding motif protein Y-linked family 1 member B
ENSG00000248931	MTCYBP40	-2.73432	-5.47169	-2.97667	0.460071	-1.5502	-2.2773	-1.79255	-5.38846	10.1633	9.21284e-06	1.59249e-05	MTCYBP40	MT-CYB pseudogene 40
ENSG00000249411	LOC100131553	-2.73432	-5.47169	-2.97667	0.460071	-1.5502	-2.2773	-1.79255	-5.38846	10.1633	9.21284e-06	1.59249e-05	LOC100131553	disintegrin and metalloproteinase domain-containing protein 21-like
ENSG00000258212	NA	-2.73432	-5.47169	-2.97667	0.460071	-1.5502	-2.2773	-1.79255	-5.38846	10.1633	9.21284e-06	1.59249e-05	NA	NA
ENSG00000258585	NA	-2.73432	-5.47169	-2.97667	0.460071	-1.5502	-2.2773	-1.79255	-5.38846	10.1633	9.21284e-06	1.59249e-05	NA	NA
ENSG00000259882	NA	-2.73432	-5.47169	-2.97667	0.460071	-1.5502	-2.2773	-1.79255	-5.38846	10.1633	9.21284e-06	1.59249e-05	NA	NA
ENSG00000273991	LILRB5	-2.73432	-5.47169	-2.97667	0.460071	-1.5502	-2.2773	-1.79255	-5.38846	10.1633	9.21284e-06	1.59249e-05	LILRB5	leukocyte immunoglobulin like receptor B5
ENSG00000277603	NA	-2.73432	-5.47169	-2.97667	0.460071	-1.5502	-2.2773	-1.79255	-5.38846	10.1633	9.21284e-06	1.59249e-05	NA	NA
ENSG00000281065	LOC100652871	-2.73432	-5.47169	-2.97667	0.460071	-1.5502	-2.2773	-1.79255	-5.38846	10.1633	9.21284e-06	1.59249e-05	LOC100652871	glutathione S-transferase theta-4-like
ENSG00000284408	KIR2DS4	-2.73432	-5.47169	-2.97667	0.460071	-1.5502	-2.2773	-1.79255	-5.38846	10.1633	9.21284e-06	1.59249e-05	KIR2DS4	killer cell immunoglobulin like receptor, two Ig domains and short cytoplasmic tail 4 (gene/pseudogene)
ENSG00000248302	NA	-2.73432	-5.47169	-3.52567	-0.233849	-1.0012	-2.97122	-1.79255	-5.20985	10.1597	9.24209e-06	1.59718e-05	NA	NA
ENSG00000137204	SLC22A7	-2.73432	-5.47169	-4.3917	0.460071	-0.135168	-2.2773	-1.79255	-5.19784	10.1302	9.48382e-06	1.63428e-05	SLC22A7	solute carrier family 22 member 7
ENSG00000214856	NA	-2.73432	-5.47169	-3.332	-0.296352	-1.19487	-3.03372	-1.79255	-5.23072	10.1061	9.68766e-06	1.66628e-05	NA	NA
ENSG00000211895	IGHA1	-2.73432	-5.47169	-3.2674	0.460071	-2.0713	-2.2773	-2.60438	-5.23072	10.0545	1.01382e-05	1.73752e-05	IGHA1	immunoglobulin heavy constant alpha 1
ENSG00000156269	NAA11	-2.73432	-5.47169	-3.05736	0.460071	-1.46951	-2.2773	-1.79255	-5.37836	10.0173	1.04762e-05	1.78691e-05	NAA11	N-alpha-acetyltransferase 11, NatA catalytic subunit
ENSG00000169807	NA	-2.73432	-5.47169	-3.05736	0.460071	-1.46951	-2.2773	-1.79255	-5.37836	10.0173	1.04762e-05	1.78691e-05	NA	NA
ENSG00000174678	NA	-2.73432	-5.47169	-3.05736	0.460071	-1.46951	-2.2773	-1.79255	-5.37836	10.0173	1.04762e-05	1.78691e-05	NA	NA
ENSG00000185775	SPATA31A6	-2.73432	-5.47169	-3.05736	0.460071	-1.46951	-2.2773	-1.79255	-5.37836	10.0173	1.04762e-05	1.78691e-05	SPATA31A6	SPATA31 subfamily A member 6
ENSG00000197838	CYP2A13	-2.73432	-5.47169	-3.05736	0.460071	-1.46951	-2.2773	-1.79255	-5.37836	10.0173	1.04762e-05	1.78691e-05	CYP2A13	cytochrome P450 family 2 subfamily A member 13
ENSG00000204699	UBTFL3	-2.73432	-5.47169	-3.05736	0.460071	-1.46951	-2.2773	-1.79255	-5.37836	10.0173	1.04762e-05	1.78691e-05	UBTFL3	UBTF like 3 (pseudogene)
ENSG00000215397	SCRT2	-2.73432	-5.47169	-3.05736	0.460071	-1.46951	-2.2773	-1.79255	-5.37836	10.0173	1.04762e-05	1.78691e-05	SCRT2	scratch family transcriptional repressor 2
ENSG00000215834	NA	-2.73432	-5.47169	-3.05736	0.460071	-1.46951	-2.2773	-1.79255	-5.37836	10.0173	1.04762e-05	1.78691e-05	NA	NA
ENSG00000224586	GPX5	-2.73432	-5.47169	-3.05736	0.460071	-1.46951	-2.2773	-1.79255	-5.37836	10.0173	1.04762e-05	1.78691e-05	GPX5	glutathione peroxidase 5
ENSG00000224622	OR9R1P	-2.73432	-5.47169	-3.05736	0.460071	-1.46951	-2.2773	-1.79255	-5.37836	10.0173	1.04762e-05	1.78691e-05	OR9R1P	olfactory receptor family 9 subfamily R member 1 pseudogene
ENSG00000225154	TUBAP9	-2.73432	-5.47169	-3.05736	0.460071	-1.46951	-2.2773	-1.79255	-5.37836	10.0173	1.04762e-05	1.78691e-05	TUBAP9	tubulin alpha pseudogene 9
ENSG00000232326	TAP2	-2.73432	-5.47169	-3.05736	0.460071	-1.46951	-2.2773	-1.79255	-5.37836	10.0173	1.04762e-05	1.78691e-05	TAP2	transporter 2, ATP binding cassette subfamily B member
ENSG00000233771	NA	-2.73432	-5.47169	-3.05736	0.460071	-1.46951	-2.2773	-1.79255	-5.37836	10.0173	1.04762e-05	1.78691e-05	NA	NA
ENSG00000248946	MTND3P22	-2.73432	-5.47169	-3.05736	0.460071	-1.46951	-2.2773	-1.79255	-5.37836	10.0173	1.04762e-05	1.78691e-05	MTND3P22	MT-ND3 pseudogene 22
ENSG00000255220	NA	-2.73432	-5.47169	-3.05736	0.460071	-1.46951	-2.2773	-1.79255	-5.37836	10.0173	1.04762e-05	1.78691e-05	NA	NA
ENSG00000261178	NA	-2.73432	-5.47169	-3.05736	0.460071	-1.46951	-2.2773	-1.79255	-5.37836	10.0173	1.04762e-05	1.78691e-05	NA	NA
ENSG00000273234	NA	-2.73432	-5.47169	-3.05736	0.460071	-1.46951	-2.2773	-1.79255	-5.37836	10.0173	1.04762e-05	1.78691e-05	NA	NA
ENSG00000273696	CT45A7	-2.73432	-5.47169	-3.05736	0.460071	-1.46951	-2.2773	-1.79255	-5.37836	10.0173	1.04762e-05	1.78691e-05	CT45A7	cancer/testis antigen family 45 member A7
ENSG00000274175	LOC102723655	-2.73432	-5.47169	-3.05736	0.460071	-1.46951	-2.2773	-1.79255	-5.37836	10.0173	1.04762e-05	1.78691e-05	LOC102723655	TP53-target gene 3 protein
ENSG00000276455	GOLGA6L24	-2.73432	-5.47169	-3.05736	0.460071	-1.46951	-2.2773	-1.79255	-5.37836	10.0173	1.04762e-05	1.78691e-05	GOLGA6L24	golgin A6 family like 24
ENSG00000277630	LOC100288966	-2.73432	-5.47169	-3.05736	0.460071	-1.46951	-2.2773	-1.79255	-5.37836	10.0173	1.04762e-05	1.78691e-05	LOC100288966	POTE ankyrin domain family member D-like
ENSG00000278616	NA	-2.73432	-5.47169	-3.05736	0.460071	-1.46951	-2.2773	-1.79255	-5.37836	10.0173	1.04762e-05	1.78691e-05	NA	NA
ENSG00000285491	NA	-2.73432	-5.47169	-3.05736	0.460071	-1.46951	-2.2773	-1.79255	-5.37836	10.0173	1.04762e-05	1.78691e-05	NA	NA
ENSG00000162747	LOC124905743	-2.73432	-5.47169	-3.26196	-0.0261046	-1.26491	-2.76348	-1.79255	-5.26654	9.94572	1.11624e-05	1.89242e-05	FCGR3B	Fc gamma receptor IIIb
ENSG00000254785	NA	-2.73432	-5.47169	-3.78786	-0.323562	-0.739013	-3.06093	-1.79255	-5.17251	9.88478	1.17842e-05	1.9863e-05	NA	NA
ENSG00000077080	ACTL6B	-2.73432	-5.47169	-3.13275	0.460071	-1.39412	-2.2773	-1.79255	-5.36911	9.88474	1.17845e-05	1.9863e-05	ACTL6B	actin like 6B
ENSG00000094796	KRT31	-2.73432	-5.47169	-3.13275	0.460071	-1.39412	-2.2773	-1.79255	-5.36911	9.88474	1.17845e-05	1.9863e-05	KRT31	keratin 31
ENSG00000131042	LILRB2	-2.73432	-5.47169	-3.13275	0.460071	-1.39412	-2.2773	-1.79255	-5.36911	9.88474	1.17845e-05	1.9863e-05	LILRB2	leukocyte immunoglobulin like receptor B2
ENSG00000166928	MS4A14	-2.73432	-5.47169	-3.13275	0.460071	-1.39412	-2.2773	-1.79255	-5.36911	9.88474	1.17845e-05	1.9863e-05	MS4A14	membrane spanning 4-domains A14
ENSG00000182330	PRAMEF8	-2.73432	-5.47169	-3.13275	0.460071	-1.39412	-2.2773	-1.79255	-5.36911	9.88474	1.17845e-05	1.9863e-05	PRAMEF8	PRAME family member 8
ENSG00000182783	OR2T29	-2.73432	-5.47169	-3.13275	0.460071	-1.39412	-2.2773	-1.79255	-5.36911	9.88474	1.17845e-05	1.9863e-05	OR2T29	olfactory receptor family 2 subfamily T member 29
ENSG00000206506	HLA-G	-2.73432	-5.47169	-3.13275	0.460071	-1.39412	-2.2773	-1.79255	-5.36911	9.88474	1.17845e-05	1.9863e-05	HLA-G	major histocompatibility complex, class I, G
ENSG00000225638	NA	-2.73432	-5.47169	-3.13275	0.460071	-1.39412	-2.2773	-1.79255	-5.36911	9.88474	1.17845e-05	1.9863e-05	NA	NA
ENSG00000226050	NA	-2.73432	-5.47169	-3.13275	0.460071	-1.39412	-2.2773	-1.79255	-5.36911	9.88474	1.17845e-05	1.9863e-05	NA	NA
ENSG00000236362	GAGE12F	-2.73432	-5.47169	-3.13275	0.460071	-1.39412	-2.2773	-1.79255	-5.36911	9.88474	1.17845e-05	1.9863e-05	GAGE2C	G antigen 2C
ENSG00000237684	RPSAP35	-2.73432	-5.47169	-3.13275	0.460071	-1.39412	-2.2773	-1.79255	-5.36911	9.88474	1.17845e-05	1.9863e-05	RPSAP35	ribosomal protein SA pseudogene 35
ENSG00000249890	LOC100422020	-2.73432	-5.47169	-3.13275	0.460071	-1.39412	-2.2773	-1.79255	-5.36911	9.88474	1.17845e-05	1.9863e-05	LOC100422020	UDP glucuronosyltransferase family 2 member B7 pseudogene
ENSG00000250374	TRIM75	-2.73432	-5.47169	-3.13275	0.460071	-1.39412	-2.2773	-1.79255	-5.36911	9.88474	1.17845e-05	1.9863e-05	TRIM75	tripartite motif containing 75
ENSG00000261972	CES5A	-2.73432	-5.47169	-3.13275	0.460071	-1.39412	-2.2773	-1.79255	-5.36911	9.88474	1.17845e-05	1.9863e-05	CES5A	carboxylesterase 5A
ENSG00000276420	PRAMEF5	-2.73432	-5.47169	-3.13275	0.460071	-1.39412	-2.2773	-1.79255	-5.36911	9.88474	1.17845e-05	1.9863e-05	PRAMEF5	PRAME family member 5
ENSG00000278673	NA	-2.73432	-5.47169	-3.13275	0.460071	-1.39412	-2.2773	-1.79255	-5.36911	9.88474	1.17845e-05	1.9863e-05	NA	NA
ENSG00000215568	GAB4	-2.73432	-5.47169	-4.42712	-0.0966978	-0.0997514	-2.83407	-1.79255	-5.04471	9.77203	1.30337e-05	2.17702e-05	GAB4	GRB2 associated binding protein family member 4
ENSG00000221938	OR2A14	-2.73432	-5.47169	-3.20412	0.460071	-1.32275	-2.2773	-1.79255	-5.36057	9.76328	1.31364e-05	2.19195e-05	OR2A14	olfactory receptor family 2 subfamily A member 14
ENSG00000229706	NA	-2.73432	-5.47169	-3.20412	0.460071	-1.32275	-2.2773	-1.79255	-5.36057	9.76328	1.31364e-05	2.19195e-05	NA	NA
ENSG00000230549	USP17L1	-2.73432	-5.47169	-3.20412	0.460071	-1.32275	-2.2773	-1.79255	-5.36057	9.76328	1.31364e-05	2.19195e-05	USP17L1	ubiquitin specific peptidase 17 like family member 1
ENSG00000236761	CTAGE9	-2.73432	-5.47169	-3.20412	0.460071	-1.32275	-2.2773	-1.79255	-5.36057	9.76328	1.31364e-05	2.19195e-05	CTAGE9	CTAGE family member 9
ENSG00000260762	NA	-2.73432	-5.47169	-3.20412	0.460071	-1.32275	-2.2773	-1.79255	-5.36057	9.76328	1.31364e-05	2.19195e-05	NA	NA
ENSG00000275959	LOC100533736	-2.73432	-5.47169	-3.20412	0.460071	-1.32275	-2.2773	-1.79255	-5.36057	9.76328	1.31364e-05	2.19195e-05	LOC100533736	endogenous retrovirus group FRD member 1, envelope pseudogene
ENSG00000259025	LOC283804	-2.73432	-5.47169	-3.62063	-0.361662	-0.906243	-3.09903	-1.79255	-5.19229	9.71913	1.36679e-05	2.27418e-05	LOC283804	disintegrin and metalloproteinase domain-containing protein 21-like
ENSG00000165125	TRPV6	-2.73432	-5.47169	-4.22808	-0.331774	-1.06994	-3.06915	-2.56371	-5.00635	9.70346	1.38619e-05	2.30296e-05	TRPV6	transient receptor potential cation channel subfamily V member 6
ENSG00000164749	HNF4G	-2.73432	-5.47169	-3.42428	0.144563	-1.10259	-2.59281	-1.79255	-5.26654	9.68613	1.40801e-05	2.33599e-05	HNF4G	hepatocyte nuclear factor 4 gamma
ENSG00000204702	OR2J1	-2.73432	-5.47169	-3.33502	0.460071	-1.19185	-2.2773	-1.79255	-5.34524	9.54944	1.59337e-05	2.61629e-05	OR2J1	olfactory receptor family 2 subfamily J member 1
ENSG00000234414	RBMY1D	-2.73432	-5.47169	-3.33502	0.460071	-1.19185	-2.2773	-1.79255	-5.34524	9.54944	1.59337e-05	2.61629e-05	RBMY1A1	RNA binding motif protein Y-linked family 1 member A1
ENSG00000273999	RBM17P2	-2.73432	-5.47169	-3.33502	0.460071	-1.19185	-2.2773	-1.79255	-5.34524	9.54944	1.59337e-05	2.61629e-05	RBM17P2	RNA binding motif protein 17 pseudogene 2
ENSG00000274405	SPAG11B	-2.73432	-5.47169	-3.33502	0.460071	-1.19185	-2.2773	-1.79255	-5.34524	9.54944	1.59337e-05	2.61629e-05	SPAG11B	sperm associated antigen 11B
ENSG00000279124	IGSF3P1	-2.73432	-5.47169	-3.33502	0.460071	-1.19185	-2.2773	-1.79255	-5.34524	9.54944	1.59337e-05	2.61629e-05	IGSF3P1	IGSF3 pseudogene 1
ENSG00000155833	CYLC2	-2.73432	-5.47169	-3.86686	-0.357567	-0.660007	-3.09494	-1.79255	-5.12527	9.54139	1.60507e-05	2.63456e-05	CYLC2	cylicin 2
ENSG00000277585	MUC4	-2.73432	-5.47169	-4.50921	-0.933505	-0.836273	-3.67088	-2.61117	-4.88308	9.51444	1.64489e-05	2.69433e-05	MUC4	mucin 4, cell surface associated
ENSG00000008196	TFAP2B	-2.73432	-5.47169	-4.24287	-0.788773	-0.284004	-3.52615	-1.79255	-5.04376	9.47275	1.7086e-05	2.79013e-05	TFAP2B	transcription factor AP-2 beta
ENSG00000274185	LILRA4	-2.73432	-5.47169	-4.57196	-1.10704	0.0450945	-3.84441	-1.79255	-4.97254	9.35237	1.90772e-05	3.08021e-05	LILRA4	leukocyte immunoglobulin like receptor A4
ENSG00000231558	HLA-DOA	-2.73432	-5.47169	-3.6127	0.460071	-0.914168	-2.2773	-1.79255	-5.31421	9.1391	2.32366e-05	3.68796e-05	HLA-DOA	major histocompatibility complex, class II, DO alpha
ENSG00000241674	HLA-DMB	-2.73432	-5.47169	-3.6127	0.460071	-0.914168	-2.2773	-1.79255	-5.31421	9.1391	2.32366e-05	3.68796e-05	HLA-DMB	major histocompatibility complex, class II, DM beta
ENSG00000248327	NOL8P1	-2.73432	-5.47169	-3.66171	0.460071	-0.865156	-2.2773	-1.79255	-5.30892	9.07303	2.47131e-05	3.90261e-05	NOL8P1	nucleolar protein 8 pseudogene 1
ENSG00000278742	LRRC37A	-2.73432	-5.47169	-3.66171	0.460071	-0.865156	-2.2773	-1.79255	-5.30892	9.07303	2.47131e-05	3.90261e-05	LRRC37A	leucine rich repeat containing 37A
ENSG00000215373	FAM90A5	-2.73432	-5.47169	-3.75489	0.460071	-0.771982	-2.2773	-1.79255	-5.29905	8.95271	2.76647e-05	4.32437e-05	FAM90A5	family with sequence similarity 90 member A5
ENSG00000233450	KIFC1	-2.73432	-7.91385	-4.47001	2.90223	-0.0568585	-2.2773	-1.79255	-4.84464	8.93036	2.82532e-05	4.40856e-05	KIFC1	kinesin family member C1
ENSG00000176134	NA	-2.73432	-5.47169	-3.79899	0.460071	-0.727883	-2.2773	-1.79255	-5.29443	8.89794	2.91306e-05	4.53591e-05	NA	NA
ENSG00000278803	PWWP4	-2.73432	-5.47169	-3.79899	0.460071	-0.727883	-2.2773	-1.79255	-5.29443	8.89794	2.91306e-05	4.53591e-05	PWWP4	PWWP domain containing 4
ENSG00000227780	ZBTB22	-2.73432	-5.47169	-4.26546	0.460071	-1.68956	-2.2773	-3.2207	-5.03124	8.80897	3.16906e-05	4.89862e-05	ZBTB22	zinc finger and BTB domain containing 22
ENSG00000158488	CD1E	-2.73432	-5.47169	-3.737	0.361007	-0.789874	-2.37637	-1.79255	-5.25644	8.77719	3.26621e-05	5.03659e-05	CD1E	CD1e molecule
ENSG00000214518	KRTAP2-2	-2.73432	-5.47169	-4.70472	0.460071	-1.90358	-2.2773	-3.87398	-4.88926	8.43207	4.55109e-05	6.82619e-05	KRTAP2-2	keratin associated protein 2-2
ENSG00000284100	KIR2DL1	-2.73432	-5.47169	-4.29874	0.460071	-0.228128	-2.2773	-1.79255	-5.24427	8.38064	4.7846e-05	7.15072e-05	KIR2DL1	killer cell immunoglobulin like receptor, two Ig domains and long cytoplasmic tail 1
ENSG00000236765	DXO	-2.73432	-5.47169	-4.65578	0.460071	0.128911	-2.2773	-1.79255	-5.20985	8.10574	6.26884e-05	9.19297e-05	DXO	decapping exoribonuclease
ENSG00000285343	PPP1R3B	-2.73432	-13.4376	-0.837506	8.426	-7.4401	-2.2773	-5.54329	-3.90113	40.1995	2.14792e-12	6.71267e-11	PPP1R3B	protein phosphatase 1 regulatory subunit 3B
ENSG00000104055	TGM5	-2.73432	-9.52729	-6.46181	1.24551	-1.36405	-5.54747	-5.09154	-3.19007	38.6219	3.58574e-12	9.84362e-11	TGM5	transglutaminase 5
ENSG00000215914	NA	-2.73432	-9.49842	-0.837506	4.48681	-3.68936	-2.2773	-1.79255	-5.08653	28.3319	1.6955e-10	1.90651e-09	NA	NA
ENSG00000204438	GPANK1	-2.73432	-9.51091	-0.837506	2.33307	-3.68936	-4.44352	-1.79255	-4.77704	25.3457	6.43294e-10	5.40198e-09	GPANK1	G-patch domain and ankyrin repeats 1
ENSG00000198842	STYXL2	-2.73432	-8.42521	-4.97657	-0.867821	-1.63344	-6.55872	-3.87569	-3.68915	24.1461	1.13847e-09	8.55247e-09	STYXL2	serine/threonine/tyrosine interacting like 2
ENSG00000273592	MBOAT7	-2.73432	-10.1315	-0.837506	2.73586	-7.0302	-4.66131	-5.13339	-4.11042	20.4728	7.58175e-09	3.94292e-08	MBOAT7	membrane bound acylglycerophosphatidylinositol O-acyltransferase MBOAT7
ENSG00000197692	NA	-2.73432	-8.00945	-2.4543	2.21804	-2.07257	-3.0571	-1.79255	-4.94374	18.6798	2.10255e-08	9.01936e-08	NA	NA
ENSG00000277998	EIF3EP3	-2.73432	-8.86052	-9.33333	0.591752	4.80646	-5.53445	-1.79255	-3.38129	18.2176	2.76668e-08	1.129e-07	EIF3EP3	EIF3E pseudogene 3
ENSG00000206026	SMIM21	-2.73432	-5.47169	-4.63441	-1.93329	0.107543	-4.67066	-1.79255	-4.78123	17.1268	5.39729e-08	1.95591e-07	SMIM21	small integral membrane protein 21
ENSG00000205266	NA	-2.73432	-5.47169	-2.88763	-2.36433	-3.05926	-5.1017	-3.21258	-4.75006	16.5658	7.70191e-08	2.63544e-07	NA	NA
ENSG00000233010	NA	-2.73432	-6.85544	-3.04555	-0.194411	-2.63983	-4.31554	-2.95107	-4.66548	16.2721	9.30872e-08	3.08721e-07	NA	NA
ENSG00000205044	NA	-2.73432	-6.23377	-2.88637	-0.986169	-1.6405	-4.48562	-1.79255	-4.93977	15.8396	1.23593e-07	3.88981e-07	NA	NA
ENSG00000266943	NA	-2.73432	-6.36007	-3.30953	-0.679337	-1.21734	-4.30509	-1.79255	-4.89731	15.7462	1.3149e-07	4.08681e-07	NA	NA
ENSG00000231821	NPM1P48	-2.73432	-7.04983	-4.11805	1.26695	-1.25675	-3.04856	-2.64048	-4.72217	15.394	1.66451e-07	4.98246e-07	NPM1P48	nucleophosmin 1 pseudogene 48
ENSG00000261522	NA	-2.73432	-5.47169	-3.70518	-1.51618	-0.821692	-4.25355	-1.79255	-4.97711	15.3444	1.7212e-07	5.12741e-07	NA	NA
ENSG00000275592	NA	-2.73432	-6.24263	-3.25999	-0.717483	-2.42456	-4.2258	-2.95024	-4.75158	14.5618	2.94956e-07	8.05384e-07	NA	NA
ENSG00000100884	CPNE6	-2.73432	-6.12461	-5.15111	-0.473453	-0.414416	-3.86375	-2.83121	-4.5486	14.1295	4.00518e-07	1.04751e-06	CPNE6	copine 6
ENSG00000019186	CYP24A1	-2.73432	-5.71807	-4.29115	-1.26783	-0.235717	-4.25159	-1.79255	-4.87289	13.6431	5.69314e-07	1.41696e-06	CYP24A1	cytochrome P450 family 24 subfamily A member 1
ENSG00000268738	HSFX2	-2.73432	-8.42029	-2.95869	3.40868	-1.56818	-2.2773	-1.79255	-4.95656	13.0255	9.00598e-07	2.09325e-06	HSFX2	heat shock transcription factor family, X-linked 2
ENSG00000186191	BPIFB4	-2.73432	-7.28454	-3.34296	2.0341	-1.18391	-2.51612	-1.79255	-4.98946	12.9603	9.46018e-07	2.18202e-06	BPIFB4	BPI fold containing family B member 4
ENSG00000277398	LILRA1	-2.73432	-6.36291	-3.93621	1.35129	-0.59066	-2.2773	-1.79255	-5.1088	12.9569	9.48442e-07	2.18644e-06	LILRA1	leukocyte immunoglobulin like receptor A1
ENSG00000223443	USP17L2	-2.73432	-6.59542	-4.16823	-0.824953	-0.358636	-4.68606	-1.79255	-4.7089	12.8261	1.04742e-06	2.37626e-06	USP17L2	ubiquitin specific peptidase 17 like family member 2
ENSG00000231322	NA	-2.73432	-5.47169	-3.3577	-0.953544	-1.16917	-3.69092	-1.79255	-5.12527	12.7645	1.09779e-06	2.47732e-06	NA	NA
ENSG00000227729	RD3L	-2.73432	-6.29922	-3.55524	0.515452	-0.971631	-3.04946	-1.79255	-5.06004	12.7527	1.10774e-06	2.49584e-06	RD3L	RD3 like
ENSG00000217379	RPL21P61	-2.73432	-6.29685	-3.94679	1.28523	-1.39839	-2.2773	-2.61087	-4.96601	12.7294	1.12764e-06	2.53271e-06	RPL21P61	ribosomal protein L21 pseudogene 61
ENSG00000130701	RBBP8NL	-2.73432	-5.47169	-3.42277	-1.08505	-1.89733	-3.82243	-2.58578	-4.954	12.7107	1.14392e-06	2.56277e-06	RBBP8NL	RBBP8 N-terminal like
ENSG00000278522	POTEB3	-2.73432	-6.6032	-3.17133	0.659769	-2.02061	-3.20912	-2.45763	-4.93812	12.6631	1.18639e-06	2.64602e-06	POTEB3	POTE ankyrin domain family member B3
ENSG00000110245	APOC3	-2.73432	-6.50249	-4.1789	0.875904	-1.43976	-2.89227	-2.88434	-4.75006	12.5041	1.34106e-06	2.93816e-06	APOC3	apolipoprotein C3
ENSG00000270835	LOC100288590	-2.73432	-5.47169	-3.63521	-0.672036	-0.891661	-3.40941	-1.79255	-5.11138	12.4626	1.38488e-06	3.0192e-06	LOC100288590	cutaneous T cell lymphoma-associated antigen 1 pseudogene
ENSG00000258385	LOC100533628	-2.73432	-6.20195	-2.99595	0.495618	-1.53092	-2.97202	-1.79255	-5.15572	12.4458	1.40305e-06	3.05417e-06	LOC100533628	WD repeat domain 75 pseudogene
ENSG00000255099	LOC644335	-2.73432	-5.47169	-3.86693	-0.355044	-1.45683	-3.09242	-2.58945	-5.0126	12.373	1.48477e-06	3.20408e-06	LOC644335	SMG5 nonsense mediated mRNA decay factor pseudogene
ENSG00000178084	HTR3C	-2.73432	-5.47169	-3.78151	-0.347606	-0.745365	-3.08498	-1.79255	-5.14462	12.2538	1.62961e-06	3.4687e-06	HTR3C	5-hydroxytryptamine receptor 3C
ENSG00000277211	SALL4P3	-2.73432	-6.59948	-3.30488	0.790015	-1.22199	-3.07515	-1.79255	-5.04471	12.1994	1.70067e-06	3.59165e-06	SALL4P3	spalt like transcription factor 4 pseudogene 3
ENSG00000283283	NA	-2.73432	-5.47169	-4.58565	-0.315493	-0.732065	-3.05287	-2.5834	-4.93329	12.1625	1.75076e-06	3.68488e-06	NA	NA
ENSG00000251568	ALG3P1	-2.73432	-5.47169	-2.86384	-0.711365	-2.45766	-3.44874	-2.58718	-5.09903	12.041	1.92715e-06	4.00472e-06	ALG3P1	ALG3 pseudogene 1
ENSG00000268861	NA	-2.73432	-6.98315	-4.17246	1.97153	-0.354405	-2.2773	-1.79255	-4.9838	11.99	2.00673e-06	4.1483e-06	NA	NA
ENSG00000268736	MTCO3P39	-2.73432	-5.47169	-4.82679	-0.668805	-0.558219	-3.40618	-2.65069	-4.84409	11.916	2.12842e-06	4.368e-06	MTCO3P39	MT-CO3 pseudogene 39
ENSG00000170953	OR8B12	-2.73432	-6.17588	-4.34715	1.16427	-0.179721	-2.2773	-1.79255	-5.09446	11.6944	2.54232e-06	5.09754e-06	OR8B12	olfactory receptor family 8 subfamily B member 12
ENSG00000234931	NA	-2.73432	-6.2488	-3.12428	1.23718	-1.40259	-2.2773	-1.79255	-5.24719	11.3596	3.33877e-06	6.46023e-06	NA	NA
ENSG00000128253	RFPL2	-2.73432	-5.47169	-3.72892	0.460071	-0.797947	-2.2773	-1.79255	-5.26654	11.2308	3.71245e-06	7.09355e-06	RFPL2	ret finger protein like 2
ENSG00000226157	OR52E3P	-2.73432	-5.47169	-2.88314	0.460071	-2.4588	-2.2773	-2.60763	-5.27764	10.7446	5.57897e-06	1.01633e-05	OR52E3P	olfactory receptor family 52 subfamily E member 3 pseudogene
ENSG00000229696	KARS1P1	-2.73432	-5.47169	-2.97416	0.460071	-2.36286	-2.2773	-2.6027	-5.26654	10.5708	6.47075e-06	1.16131e-05	KARS1P1	lysyl-tRNA synthetase 1 pseudogene 1
ENSG00000206486	DHX16	-2.73432	-7.79419	-4.33874	2.78258	-0.18813	-2.2773	-1.79255	-4.87861	10.4578	7.13109e-06	1.2669e-05	DHX16	DEAH-box helicase 16
ENSG00000229295	HLA-DPB1	-2.73432	-5.47169	-4.1096	0.460071	-0.41727	-2.2773	-1.79255	-5.12726	9.63655	1.47244e-05	2.4349e-05	HLA-DPB1	major histocompatibility complex, class II, DP beta 1
ENSG00000283976	NA	-2.73432	-6.81831	-4.64214	1.8067	0.115269	-2.2773	-1.79255	-4.99603	9.50172	1.66406e-05	2.72437e-05	NA	NA
ENSG00000164362	TERT	-2.73432	-19.9331	-18.3365	0.970818	-2.82994	-16.228	-18.4321	3.90461	442.513	4.39781e-27	1.0093e-22	TERT	telomerase reverse transcriptase
ENSG00000277258	PCGF2	-2.73432	-15.5768	-12.8815	3.11125	-1.92528	-9.73128	-12.0725	0.420317	164.752	7.98673e-21	2.61851e-17	PCGF2	polycomb group ring finger 2
ENSG00000281289	LSS	-2.73432	-15.081	-11.1833	0.0611237	6.65641	-12.2855	-1.79255	-1.09607	131.932	1.92123e-19	3.30785e-16	LSS	lanosterol synthase
ENSG00000235941	HSPA1A	-2.73432	-13.6267	-8.65927	0.0249986	-2.53861	-10.8674	-8.46357	-0.998582	79.8011	2.24078e-16	7.32675e-14	HSPA1A	heat shock protein family A (Hsp70) member 1A
ENSG00000273628	NA	-2.73432	-11.4156	-9.37842	0.10662	-0.5903	-8.57464	-7.2344	-1.65188	70.0761	1.33672e-15	2.55647e-13	NA	NA
ENSG00000276163	LAIR1	-2.73432	-9.37251	-8.11475	-0.930924	1.67287	-7.56911	-3.70756	-2.9247	41.6556	1.35878e-12	4.7682e-11	LAIR1	leukocyte associated immunoglobulin like receptor 1
ENSG00000240108	NA	-2.73432	-5.47169	-8.034	-1.44436	-1.56587	-4.18174	-6.86556	-3.53846	35.9677	8.85298e-12	1.9387e-10	NA	NA
ENSG00000244563	RPS26P19	-2.73432	-7.30003	-7.03786	-2.86448	2.51099	-7.4302	-1.79255	-3.65052	35.4433	1.06543e-11	2.20881e-10	RPS26P19	ribosomal protein S26 pseudogene 19
ENSG00000231372	MICB	-2.73432	-5.47169	-0.837506	-6.02001	-3.68936	-8.75738	-1.79255	-4.70869	35.2494	1.14159e-11	2.33506e-10	MICB	MHC class I polypeptide-related sequence B
ENSG00000243635	NA	-2.73432	-5.47169	-7.20895	0.460071	-2.05819	-2.2773	-6.53282	-3.96917	34.7536	1.36404e-11	2.66651e-10	NA	NA
ENSG00000269378	NA	-2.73432	-10.3221	-13.3178	1.19052	-0.115585	-6.39726	-10.6991	-1.14131	33.2729	2.35172e-11	4.11686e-10	NA	NA
ENSG00000204072	NA	-2.73432	-12.2534	-1.98633	3.99467	-2.54053	-5.52437	-1.79255	-3.94875	33.0216	2.58465e-11	4.43e-10	NA	NA
ENSG00000148513	ANKRD30A	-2.73432	-6.21873	-6.53778	0.0907565	-2.53092	-3.39366	-6.33438	-3.85357	30.6412	6.51998e-11	8.987e-10	ANKRD30A	ankyrin repeat domain 30A
ENSG00000282607	MGAM	-2.73432	-8.21831	-0.837506	-0.234641	-4.49609	-5.71864	-2.59928	-4.65347	29.9081	8.77339e-11	1.12864e-09	MGAM	maltase-glucoamylase
ENSG00000101282	RSPO4	-2.73432	-9.35162	-5.40489	1.30105	-0.317787	-5.31626	-2.98836	-3.7459	29.4866	1.04343e-10	1.29528e-09	RSPO4	R-spondin 4
ENSG00000187733	LOC124905666	-2.73432	-9.0454	-6.23152	4.03378	1.70465	-2.2773	-1.79255	-4.34112	28.094	1.87751e-10	2.06463e-09	AMY1C	amylase alpha 1C
ENSG00000085231	AK6	-2.73432	-12.8207	-0.837506	4.31305	-7.15268	-5.77335	-5.25587	-3.56168	27.6846	2.24148e-10	2.35864e-09	AK6	adenylate kinase 6
ENSG00000258991	DUX4L19	-2.73432	-7.15389	-6.42066	-2.04664	-0.803985	-6.46621	-4.49033	-3.59824	25.2673	6.67294e-10	5.54468e-09	DUX4L19	double homeobox 4 like 19 (pseudogene)
ENSG00000139574	NPFF	-2.73432	-7.135	-0.837506	-1.32689	-3.68936	-5.72757	-1.79255	-4.93173	24.3188	1.04723e-09	8.01128e-09	NPFF	neuropeptide FF-amide peptide precursor
ENSG00000276279	NA	-2.73432	-6.62319	-5.96136	1.61158	-2.01714	-2.2773	-5.24419	-4.17878	22.9248	2.08334e-09	1.39274e-08	NA	NA
ENSG00000232641	MOG	-2.73432	-8.91005	-3.5593	3.89844	-1.89414	-2.2773	-2.71912	-4.62279	21.938	3.45779e-09	2.08074e-08	MOG	myelin oligodendrocyte glycoprotein
ENSG00000219133	RPL21P19	-2.73432	-6.26325	-4.50063	-1.13139	-2.22569	-4.66033	-3.99201	-4.30826	20.455	7.6564e-09	3.96915e-08	RPL21P19	ribosomal protein L21 pseudogene 19
ENSG00000231192	OR5H1	-2.73432	-7.03575	-5.42496	-1.31656	0.898085	-5.61799	-1.79255	-4.32439	20.1386	9.12225e-09	4.5851e-08	OR5H1	olfactory receptor family 5 subfamily H member 1
ENSG00000227025	NA	-2.73432	-8.04888	-0.837506	1.91184	-5.04204	-3.40273	-3.14523	-4.93721	20.0419	9.62778e-09	4.77643e-08	NA	NA
ENSG00000206285	B3GALT4	-2.73432	-5.47169	-4.73463	-4.65957	-2.1629	-7.39694	-4.16321	-4.03466	18.5518	2.26749e-08	9.5836e-08	B3GALT4	beta-1,3-galactosyltransferase 4
ENSG00000142449	FBN3	-2.73432	-5.47169	-2.84444	-2.64189	-3.58834	-5.37926	-3.69847	-4.69246	18.521	2.30916e-08	9.72745e-08	FBN3	fibrillin 3
ENSG00000188536	HBA2	-2.73432	-5.47169	-0.837506	-1.21079	-6.68471	-3.94816	-4.7879	-5.01923	18.4599	2.39429e-08	1.00327e-07	HBA2	hemoglobin subunit alpha 2
ENSG00000237449	TAAR4P	-2.73432	-7.44988	-2.54978	0.818886	-1.97709	-3.89668	-1.79255	-4.89731	18.1822	2.82597e-08	1.14789e-07	TAAR4P	trace amine associated receptor 4, pseudogene
ENSG00000112238	PRDM13	-2.73432	-6.51512	-2.54924	-1.23221	-1.97763	-5.01302	-1.79255	-4.88143	18.0672	3.02841e-08	1.21295e-07	PRDM13	PR/SET domain 13
ENSG00000158786	PLA2G2F	-2.73432	-6.08533	-4.60655	-1.48311	0.0796816	-4.83412	-1.79255	-4.67705	17.7821	3.59999e-08	1.39922e-07	PLA2G2F	phospholipase A2 group IIF
ENSG00000274279	NA	-2.73432	-5.47169	-4.38441	-2.13634	-0.931972	-4.87371	-2.58207	-4.65755	17.0108	5.80509e-08	2.08199e-07	NA	NA
ENSG00000230199	NA	-2.73432	-6.98833	-3.91382	0.0995582	-0.613054	-4.15445	-1.79255	-4.6999	16.9933	5.86935e-08	2.10143e-07	NA	NA
ENSG00000236235	NA	-2.73432	-6.60417	-2.50777	-0.532038	-2.0191	-4.40189	-1.79255	-4.94374	16.9779	5.92661e-08	2.11895e-07	NA	NA
ENSG00000275875	NA	-2.73432	-5.47169	-5.12403	-1.94908	-0.989869	-4.68645	-3.37958	-4.50521	16.7504	6.84529e-08	2.38898e-07	NA	NA
ENSG00000166947	EPB42	-2.73432	-6.56192	-3.60254	-0.872136	-0.92433	-4.69974	-1.79255	-4.77351	16.4812	8.13209e-08	2.75593e-07	EPB42	erythrocyte membrane protein band 4.2
ENSG00000280436	NA	-2.73432	-6.61743	-3.91639	-0.382165	-0.610483	-4.26528	-1.79255	-4.76805	16.3677	8.7498e-08	2.9345e-07	NA	NA
ENSG00000276128	GXYLT1P5	-2.73432	-6.61616	-5.81194	-1.70978	-1.26423	-5.59162	-4.34185	-3.94974	16.3504	8.84795e-08	2.96091e-07	GXYLT1P5	GXYLT1 pseudogene 5
ENSG00000135902	CHRND	-2.73432	-6.08826	-2.44379	-1.38035	-2.08308	-4.7343	-1.79255	-5.00335	16.2981	9.15292e-08	3.0439e-07	CHRND	cholinergic receptor nicotinic delta subunit
ENSG00000257846	SSBP3P5	-2.73432	-5.47169	-2.65719	-1.90024	-1.86968	-4.63761	-1.79255	-5.06858	16.2712	9.31452e-08	3.08824e-07	SSBP3P5	SSBP3 pseudogene 5
ENSG00000111262	KCNA1	-2.73432	-6.23293	-4.72148	-1.40644	-0.637918	-4.90505	-2.62508	-4.51339	16.2201	9.62916e-08	3.17513e-07	KCNA1	potassium voltage-gated channel subfamily A member 1
ENSG00000164120	HPGD	-2.73432	-5.47169	-4.71381	-1.57069	0.186943	-4.30807	-1.79255	-4.7874	16.1694	9.95249e-08	3.25974e-07	HPGD	15-hydroxyprostaglandin dehydrogenase
ENSG00000250727	NA	-2.73432	-5.47169	-3.2735	-1.74847	-1.25337	-4.48585	-1.79255	-5.00043	16.0643	1.06599e-07	3.45691e-07	NA	NA
ENSG00000198010	DLGAP2	-2.73432	-5.47169	-3.51056	-2.00675	-1.01631	-4.74412	-1.79255	-4.9252	15.9645	1.13817e-07	3.63853e-07	DLGAP2	DLG associated protein 2
ENSG00000198704	GPX6	-2.73432	-5.47169	-2.64312	-1.79203	-1.88375	-4.5294	-1.79255	-5.08446	15.8373	1.23786e-07	3.8927e-07	GPX6	glutathione peroxidase 6
ENSG00000226057	NA	-2.73432	-5.47169	-3.31404	-2.42811	-1.21283	-5.16548	-1.79255	-4.90052	15.7766	1.28862e-07	4.02201e-07	NA	NA
ENSG00000277974	TBC1D3H	-2.73432	-8.67894	-0.837506	0.90965	-3.68936	-5.03498	-1.79255	-4.84759	15.5118	1.53764e-07	4.65984e-07	TBC1D3H	TBC1 domain family member 3H
ENSG00000254471	LOC646112	-2.73432	-5.47169	-3.94731	-1.68894	-0.579555	-4.42631	-1.79255	-4.91857	15.5111	1.53841e-07	4.66155e-07	LOC646112	origin recognition complex subunit 3 pseudogene
ENSG00000186803	IFNA10	-2.73432	-6.83053	-2.98736	-0.118113	-1.53951	-4.21433	-1.79255	-4.87198	15.3428	1.72308e-07	5.13235e-07	IFNA10	interferon alpha 10
ENSG00000170967	DDI1	-2.73432	-6.24185	-2.69703	-0.355148	-1.82984	-3.86269	-1.79255	-5.06004	15.2847	1.79228e-07	5.29858e-07	DDI1	DDI proteasomal shuttling factor 1
ENSG00000227233	NA	-2.73432	-5.47169	-2.86042	-1.76304	-1.66645	-4.50042	-1.79255	-5.06169	15.1661	1.94266e-07	5.67084e-07	NA	NA
ENSG00000234146	AKAP8P1	-2.73432	-5.47169	-2.66562	-1.77409	-1.86125	-4.51146	-1.79255	-5.08793	15.1603	1.95041e-07	5.68838e-07	AKAP8P1	A-kinase anchoring protein 8 pseudogene 1
ENSG00000124564	SLC17A3	-2.73432	-7.19427	-2.28374	0.813725	-2.24313	-3.64623	-1.79255	-5.01735	15.041	2.11617e-07	6.07609e-07	SLC17A3	solute carrier family 17 member 3
ENSG00000166007	NA	-2.73432	-5.47169	-2.68411	-1.5002	-1.84276	-4.23757	-1.79255	-5.12527	14.9974	2.18042e-07	6.23403e-07	NA	NA
ENSG00000234906	APOC2	-2.73432	-5.47169	-2.8503	-1.54404	-2.44453	-4.28141	-2.56051	-4.97711	14.9897	2.19197e-07	6.26006e-07	APOC2	apolipoprotein C2
ENSG00000206480	FLOT1	-2.73432	-8.75951	-0.837506	1.07059	-5.08649	-4.9546	-3.18968	-4.63351	14.9594	2.23807e-07	6.37345e-07	FLOT1	flotillin 1
ENSG00000186038	HTR3E	-2.73432	-5.47169	-3.2947	-0.630275	-3.90906	-3.36765	-4.46945	-4.77166	14.8964	2.33745e-07	6.61082e-07	HTR3E	5-hydroxytryptamine receptor 3E
ENSG00000223602	NA	-2.73432	-6.2405	-3.12963	-0.710019	-2.55863	-4.2162	-2.95394	-4.76805	14.8837	2.35793e-07	6.65963e-07	NA	NA
ENSG00000163518	FCRL4	-2.73432	-5.47169	-4.51925	-1.20055	-0.00761842	-3.93792	-1.79255	-4.89922	14.8103	2.48072e-07	6.95534e-07	FCRL4	Fc receptor like 4
ENSG00000253564	NA	-2.73432	-6.27587	-3.54994	1.26426	-2.57267	-2.2773	-3.3883	-4.91585	14.808	2.48472e-07	6.96183e-07	NA	NA
ENSG00000211896	IGHG1	-2.73432	-6.89688	-2.56185	0.402034	-1.96502	-3.76053	-1.79255	-5.00043	14.7854	2.52391e-07	7.05698e-07	IGHG1	immunoglobulin heavy constant gamma 1 (G1m marker)
ENSG00000225267	RPL8P2	-2.73432	-5.47169	-4.12706	-0.75691	-1.98661	-3.49428	-3.37936	-4.76116	14.6514	2.77053e-07	7.64594e-07	RPL8P2	ribosomal protein L8 pseudogene 2
ENSG00000163646	CLRN1	-2.73432	-6.77549	-2.76822	0.184464	-1.75865	-3.85671	-1.79255	-4.98946	14.6396	2.79348e-07	7.69447e-07	CLRN1	clarin 1
ENSG00000250745	USP17L20	-2.73432	-5.47169	-0.837506	-2.33345	-3.68936	-5.07082	-1.79255	-5.30892	14.6215	2.8289e-07	7.77617e-07	USP17L20	ubiquitin specific peptidase 17 like family member 20
ENSG00000215333	KRT18P23	-2.73432	-5.47169	-2.65992	-1.5596	-3.0258	-4.29698	-2.9514	-4.94666	14.6158	2.84012e-07	7.80235e-07	KRT18P23	keratin 18 pseudogene 23
ENSG00000285566	LOC647264	-2.73432	-5.47169	-3.21926	-1.80786	-2.13077	-4.54523	-2.61571	-4.88143	14.6081	2.85551e-07	7.83618e-07	LOC647264	keratin-associated protein 21-1
ENSG00000120054	CPN1	-2.73432	-5.47169	-2.85826	-1.52345	-1.66861	-4.26082	-1.79255	-5.09903	14.6012	2.86935e-07	7.8662e-07	CPN1	carboxypeptidase N subunit 1
ENSG00000275650	TTYH1	-2.73432	-7.13929	-0.837506	0.0304619	-3.68936	-4.37451	-1.79255	-5.1458	14.5827	2.90671e-07	7.95764e-07	TTYH1	tweety family member 1
ENSG00000186160	CYP4Z1	-2.73432	-7.27212	-3.7326	2.2605	-0.794267	-2.2773	-1.79255	-5.00335	14.5498	2.97441e-07	8.11222e-07	CYP4Z1	cytochrome P450 family 4 subfamily Z member 1
ENSG00000237639	NA	-2.73432	-7.10692	-3.02791	1.24535	-1.49896	-3.12725	-1.79255	-5.00335	14.5168	3.04415e-07	8.27763e-07	NA	NA
ENSG00000242943	NA	-2.73432	-7.13756	-4.37592	2.12595	-0.15095	-2.2773	-1.79255	-4.94845	14.51	3.05867e-07	8.31318e-07	NA	NA
ENSG00000179873	NLRP11	-2.73432	-6.2703	-4.53398	0.436374	-0.793146	-3.09961	-2.59281	-4.76352	14.4842	3.11459e-07	8.43917e-07	NLRP11	NLR family pyrin domain containing 11
ENSG00000205456	LOC102723655	-2.73432	-6.50831	-2.55737	0.362299	-1.9695	-3.4117	-1.79255	-5.12527	14.4416	3.20957e-07	8.6638e-07	TP53TG3	TP53 target 3
ENSG00000186458	DEFB132	-2.73432	-6.23669	-2.94678	-0.308866	-1.58009	-3.81124	-1.79255	-5.0338	14.4396	3.21397e-07	8.67159e-07	DEFB132	defensin beta 132
ENSG00000229183	LOC124906959	-2.73432	-6.23933	-4.40128	0.00432327	-2.02069	-3.50069	-3.68766	-4.60262	14.4127	3.27548e-07	8.81683e-07	PGA4	pepsinogen A4
ENSG00000250090	NA	-2.73432	-5.47169	-0.837506	-1.52364	-5.2226	-4.26102	-3.32579	-5.18196	14.3251	3.48471e-07	9.31121e-07	NA	NA
ENSG00000186895	FGF3	-2.73432	-5.47169	-3.35296	-1.38411	-1.17391	-4.12148	-1.79255	-5.01923	14.3069	3.52992e-07	9.41317e-07	FGF3	fibroblast growth factor 3
ENSG00000177143	CETN1	-2.73432	-5.47169	-3.56489	-1.09932	-0.961981	-3.83669	-1.79255	-5.06004	14.3026	3.54088e-07	9.44043e-07	CETN1	centrin 1
ENSG00000189182	KRT77	-2.73432	-5.47169	-2.77948	-2.02046	-1.74739	-4.75784	-1.79255	-5.04049	14.2279	3.73378e-07	9.86534e-07	KRT77	keratin 77
ENSG00000204529	NA	-2.73432	-5.47169	-3.72891	-1.75232	-0.797956	-4.48969	-1.79255	-4.90932	14.1887	3.83939e-07	1.0091e-06	NA	NA
ENSG00000234338	NA	-2.73432	-6.25419	-5.0411	0.073286	0.514229	-3.44659	-1.79255	-4.79468	14.1166	4.04237e-07	1.05567e-06	NA	NA
ENSG00000231989	PPP1R2B	-2.73432	-5.47169	-4.09116	-0.993223	-0.435708	-3.7306	-1.79255	-4.98946	14.0999	4.09092e-07	1.06713e-06	PPP1R2B	PPP1R2 family member B
ENSG00000168452	PPT2	-2.73432	-5.47169	-0.837506	-2.57295	-4.14329	-5.31033	-2.24648	-5.18196	14.0865	4.13027e-07	1.07581e-06	PPT2	palmitoyl-protein thioesterase 2
ENSG00000275826	NA	-2.73432	-6.2428	-3.10065	-0.310593	-1.42622	-3.81908	-1.79255	-5.0126	14.0598	4.20994e-07	1.09469e-06	NA	NA
ENSG00000276451	OR10A6	-2.73432	-9.53745	-3.10314	1.13209	-3.65983	-5.67104	-4.02865	-3.771	14.0525	4.23207e-07	1.09971e-06	OR10A6	olfactory receptor family 10 subfamily A member 6 (gene/pseudogene)
ENSG00000251630	NA	-2.73432	-6.86005	-3.40443	0.370497	-1.12244	-3.75524	-1.79255	-4.87198	14.0327	4.29262e-07	1.11129e-06	NA	NA
ENSG00000270442	PPIGP1	-2.73432	-5.47169	-3.97714	-1.0573	-0.549733	-3.79467	-1.79255	-5.0126	14.0001	4.39442e-07	1.13457e-06	PPIGP1	peptidylprolyl isomerase G pseudogene 1
ENSG00000127780	OR1E2	-2.73432	-5.47169	-2.75067	-1.17853	-1.7762	-3.9159	-1.79255	-5.16807	13.991	4.42325e-07	1.14086e-06	OR1E2	olfactory receptor family 1 subfamily E member 2
ENSG00000258567	DUX4L16	-2.73432	-6.38653	-4.13476	-0.854299	-2.29665	-4.50652	-3.6971	-4.49612	13.9788	4.46238e-07	1.1494e-06	DUX4L16	double homeobox 4 like 16 (pseudogene)
ENSG00000185149	NPY2R	-2.73432	-6.22018	-4.26674	-0.119377	-0.260133	-3.60524	-1.79255	-4.86188	13.8691	4.83001e-07	1.2277e-06	NPY2R	neuropeptide Y receptor Y2
ENSG00000138083	SIX3	-2.73432	-5.47169	-2.89358	-1.11848	-2.4254	-3.85586	-2.58467	-5.0338	13.8058	5.05696e-07	1.27915e-06	SIX3	SIX homeobox 3
ENSG00000279720	NA	-2.73432	-6.40483	-3.92988	1.39322	-2.19534	-2.2773	-3.3909	-4.84409	13.7989	5.08219e-07	1.28468e-06	NA	NA
ENSG00000259029	DUX4L18	-2.73432	-6.37575	-4.25717	-1.57144	-1.04268	-5.21287	-2.56553	-4.55571	13.7654	5.20752e-07	1.31159e-06	DUX4L18	double homeobox 4 like 18 (pseudogene)
ENSG00000265015	NA	-2.73432	-5.47169	-3.44979	-2.01493	-2.13092	-4.7523	-2.8464	-4.79773	13.7409	5.30101e-07	1.33207e-06	NA	NA
ENSG00000253318	NA	-2.73432	-5.47169	-2.86018	-1.16191	-1.66669	-3.89928	-1.79255	-5.15572	13.6572	5.63498e-07	1.40461e-06	NA	NA
ENSG00000175785	PRIMA1	-2.73432	-6.98635	-3.38019	1.97474	-1.14668	-2.2773	-1.79255	-5.11673	13.5713	6.00104e-07	1.48329e-06	PRIMA1	proline rich membrane anchor 1
ENSG00000227841	MTND5P31	-2.73432	-6.20806	-3.62268	0.481747	-0.904191	-2.992	-1.79255	-5.06004	13.5612	6.0453e-07	1.49295e-06	MTND5P31	MT-ND5 pseudogene 31
ENSG00000197641	SERPINB13	-2.73432	-6.64956	-3.80259	-0.743213	-0.724276	-4.65846	-1.79255	-4.73724	13.5525	6.0842e-07	1.50062e-06	SERPINB13	serpin family B member 13
ENSG00000152591	DSPP	-2.73432	-5.47169	-3.44261	-1.74365	-1.08426	-4.48102	-1.79255	-4.9939	13.5437	6.12371e-07	1.50907e-06	DSPP	dentin sialophosphoprotein
ENSG00000224593	RPL21P72	-2.73432	-6.14995	-3.73784	0.43821	-1.81485	-2.97742	-2.81838	-4.89731	13.4211	6.70301e-07	1.63012e-06	RPL21P72	ribosomal protein L21 pseudogene 72
ENSG00000278216	UGT2A3	-2.73432	-6.21585	-4.04731	0.476964	-0.47956	-3.00457	-1.79255	-5.00335	13.3838	6.89055e-07	1.66795e-06	UGT2A3	UDP glucuronosyltransferase family 2 member A3
ENSG00000278548	ADAM18	-2.73432	-6.69484	-2.57013	1.68323	-1.95674	-2.2773	-1.79255	-5.26654	13.3747	6.9371e-07	1.67709e-06	ADAM18	ADAM metallopeptidase domain 18
ENSG00000187783	TMEM72	-2.73432	-5.47169	-3.02863	-1.16186	-1.49824	-3.89923	-1.79255	-5.13452	13.2268	7.74388e-07	1.8392e-06	TMEM72	transmembrane protein 72
ENSG00000167608	TMC4	-2.73432	-5.47169	-2.43379	-0.328252	-3.70393	-3.06562	-3.40341	-5.11138	13.1926	7.94409e-07	1.88227e-06	TMC4	transmembrane channel like 4
ENSG00000205301	MGAT4D	-2.73432	-7.00529	-4.49668	-0.0484573	-0.639478	-4.31943	-2.40184	-4.48687	13.1754	8.04678e-07	1.90287e-06	MGAT4D	MGAT4 family member D
ENSG00000260386	NA	-2.73432	-5.47169	-3.35148	-1.47349	-1.17539	-4.21086	-1.79255	-5.04471	13.1737	8.05755e-07	1.90463e-06	NA	NA
ENSG00000282318	DLGAP2	-2.73432	-7.30636	-4.83018	0.476768	0.303309	-4.09528	-1.79255	-4.54555	13.1414	8.25446e-07	1.94537e-06	DLGAP2	DLG associated protein 2
ENSG00000232005	PBX2	-2.73432	-5.47169	-0.837506	-1.85944	-3.68936	-4.59681	-1.79255	-5.36911	13.1356	8.29081e-07	1.95213e-06	PBX2	PBX homeobox 2
ENSG00000225997	OR4A8	-2.73432	-6.2369	-2.783	0.436188	-1.74387	-3.0664	-1.79255	-5.16807	13.1293	8.32956e-07	1.95944e-06	OR4A8	olfactory receptor family 4 subfamily A member 8 (gene/pseudogene)
ENSG00000212932	RPL23AP4	-2.73432	-8.00906	-4.30889	-0.499757	-2.90888	-5.77451	-4.48346	-3.90391	13.0464	8.86533e-07	2.06558e-06	RPL23AP4	ribosomal protein L23a pseudogene 4
ENSG00000261689	AGGF1P4	-2.73432	-6.2289	-2.8123	0.452389	-1.71457	-3.04219	-1.79255	-5.16807	13.0161	9.07029e-07	2.10564e-06	AGGF1P4	angiogenic factor with G-patch and FHA domains 1 pseudogene 4
ENSG00000198526	NA	-2.73432	-6.25444	-3.70631	0.0234277	-1.96825	-3.49669	-2.94025	-4.7985	13.0082	9.12448e-07	2.1165e-06	NA	NA
ENSG00000177354	C10orf71	-2.73432	-5.47169	-4.71758	-0.692445	0.19071	-3.42982	-1.79255	-4.95699	12.9858	9.27999e-07	2.14715e-06	C10orf71	chromosome 10 open reading frame 71
ENSG00000112273	HDGFL1	-2.73432	-5.47169	-2.78979	0.460071	-3.32998	-2.2773	-3.38545	-5.16807	12.9648	9.42787e-07	2.1761e-06	HDGFL1	HDGF like 1
ENSG00000185037	NA	-2.73432	-6.29742	-2.70407	0.166049	-2.62573	-3.39706	-2.59549	-5.00335	12.9601	9.46185e-07	2.18219e-06	NA	NA
ENSG00000228319	SPATA2P1	-2.73432	-6.21084	-2.87672	0.131336	-1.65015	-3.34518	-1.79255	-5.11138	12.9462	9.56164e-07	2.20222e-06	SPATA2P1	spermatogenesis associated 2 pseudogene 1
ENSG00000122223	CD244	-2.73432	-5.47169	-3.35126	-1.9517	-1.17561	-4.68907	-1.79255	-4.97254	12.9452	9.5688e-07	2.20353e-06	CD244	CD244 molecule
ENSG00000274423	NA	-2.73432	-6.97593	-0.837506	-0.122701	-5.73035	-4.36431	-3.83354	-4.88154	12.9427	9.58719e-07	2.2071e-06	NA	NA
ENSG00000132872	SYT4	-2.73432	-5.47169	-4.07548	-1.14728	-0.451389	-3.88465	-1.79255	-4.98802	12.8593	1.02133e-06	2.32558e-06	SYT4	synaptotagmin 4
ENSG00000284788	OR11J1P	-2.73432	-6.33104	-3.34892	-0.31399	-1.17795	-3.91072	-1.79255	-4.97254	12.8563	1.02365e-06	2.32924e-06	OR11J1P	olfactory receptor family 11 subfamily J member 1 pseudogene
ENSG00000161944	ASGR2	-2.73432	-5.47169	-3.75892	-1.18361	-1.53135	-3.92098	-2.55595	-4.89543	12.7791	1.08566e-06	2.45259e-06	ASGR2	asialoglycoprotein receptor 2
ENSG00000241128	OR14A2	-2.73432	-5.47169	-2.65885	-0.833909	-2.42373	-3.57128	-2.34827	-5.15572	12.7665	1.09616e-06	2.47461e-06	OR14A2	olfactory receptor family 14 subfamily A member 2
ENSG00000226492	CUTA	-2.73432	-5.47169	-9.22785	-3.77977	0.880434	-6.51714	-5.6131	-3.19643	12.7503	1.10978e-06	2.49838e-06	CUTA	cutA divalent cation tolerance homolog
ENSG00000206502	POLR1H	-2.73432	-5.47169	-2.63994	-2.04942	-1.88693	-4.78679	-1.79255	-5.06858	12.7178	1.13774e-06	2.55091e-06	POLR1H	RNA polymerase I subunit H
ENSG00000257350	NA	-2.73432	-6.22391	-2.92774	0.465824	-1.59913	-3.02377	-1.79255	-5.15572	12.7098	1.1447e-06	2.56377e-06	NA	NA
ENSG00000255065	NA	-2.73432	-6.22763	-3.65122	1.21601	-0.875648	-2.2773	-1.79255	-5.16807	12.6113	1.23465e-06	2.73902e-06	NA	NA
ENSG00000205927	OLIG2	-2.73432	-5.47169	-3.76281	-0.828195	-0.764061	-3.56557	-1.79255	-5.06169	12.5675	1.27697e-06	2.81658e-06	OLIG2	oligodendrocyte transcription factor 2
ENSG00000091664	SLC17A6	-2.73432	-5.47169	-4.62838	-0.852252	0.10151	-3.58962	-1.79255	-4.95984	12.5619	1.28253e-06	2.8264e-06	SLC17A6	solute carrier family 17 member 6
ENSG00000206286	VPS52	-2.73432	-7.4945	-3.17473	2.48289	-1.35214	-2.2773	-1.79255	-5.0831	12.5551	1.28927e-06	2.8388e-06	VPS52	VPS52 subunit of GARP complex
ENSG00000120436	GPR31	-2.73432	-6.84176	-2.78444	1.83015	-1.74243	-2.2773	-1.79255	-5.19596	12.5469	1.2974e-06	2.85396e-06	GPR31	G protein-coupled receptor 31
ENSG00000106331	PAX4	-2.73432	-5.47169	-2.61121	-1.00611	-1.91566	-3.74348	-1.79255	-5.20985	12.5269	1.31761e-06	2.89204e-06	PAX4	paired box 4
ENSG00000274287	SCRIB	-2.73432	-8.92149	-0.837506	0.63305	-3.68936	-5.55412	-1.79255	-4.68887	12.4966	1.34885e-06	2.95157e-06	SCRIB	scribble planar cell polarity protein
ENSG00000165584	SSX3	-2.73432	-5.47169	-3.52434	-0.530663	-1.00253	-3.26804	-1.79255	-5.15572	12.4864	1.3596e-06	2.97265e-06	SSX3	SSX family member 3
ENSG00000233436	BTBD18	-2.73432	-6.25445	-3.16175	-0.157522	-1.36512	-3.67766	-1.79255	-5.0227	12.4853	1.36078e-06	2.97387e-06	BTBD18	BTB domain containing 18
ENSG00000182156	ENPP7	-2.73432	-5.47169	-4.09987	-0.326222	-0.427003	-3.06359	-1.79255	-5.08793	12.4782	1.3682e-06	2.9885e-06	ENPP7	ectonucleotide pyrophosphatase/phosphodiesterase 7
ENSG00000271088	NA	-2.73432	-5.47169	-2.6188	-1.30363	-1.90807	-4.041	-1.79255	-5.15703	12.4724	1.3744e-06	2.99977e-06	NA	NA
ENSG00000205856	C22orf42	-2.73432	-6.39624	-2.74658	1.38463	-1.78029	-2.2773	-1.79255	-5.27764	12.452	1.39634e-06	3.04098e-06	C22orf42	chromosome 22 open reading frame 42
ENSG00000256581	NA	-2.73432	-5.47169	-4.00669	-0.92272	-0.520184	-3.66009	-1.79255	-4.9939	12.4218	1.42941e-06	3.10301e-06	NA	NA
ENSG00000226246	KRT18P36	-2.73432	-6.34687	-2.85118	-0.0569809	-1.67569	-3.66953	-1.79255	-5.06169	12.4211	1.4302e-06	3.10443e-06	KRT18P36	keratin 18 pseudogene 36
ENSG00000225180	PVALEF	-2.73432	-5.47169	-2.71969	-0.308119	-2.68087	-3.04549	-2.66625	-5.16807	12.4146	1.43751e-06	3.11747e-06	PVALEF	parvalbumin like EF-hand containing
ENSG00000226685	CT47A12	-2.73432	-5.47169	-3.89215	-0.322523	-1.42727	-3.05989	-2.5851	-5.0126	12.4091	1.44362e-06	3.12912e-06	CT47A12	cancer/testis antigen family 47 member A12
ENSG00000281577	NA	-2.73432	-5.47169	-3.88326	-0.369335	-0.643609	-3.10671	-1.79255	-5.11138	12.3857	1.4701e-06	3.1781e-06	NA	NA
ENSG00000105695	MAG	-2.73432	-5.99155	-3.57049	-0.590748	-0.956382	-3.84798	-1.79255	-4.94666	12.3809	1.47564e-06	3.18858e-06	MAG	myelin associated glycoprotein
ENSG00000176299	OR4M1	-2.73432	-6.30409	-3.79433	-0.839569	-0.732545	-4.40934	-1.79255	-4.84409	12.3672	1.49152e-06	3.21593e-06	OR4M1	olfactory receptor family 4 subfamily M member 1
ENSG00000187918	OR51I2	-2.73432	-6.67523	-2.73577	0.914577	-1.7911	-3.02634	-1.79255	-5.12527	12.3415	1.52171e-06	3.2718e-06	OR51I2	olfactory receptor family 51 subfamily I member 2
ENSG00000234511	C5orf58	-2.73432	-5.47169	-3.24143	-1.56525	-1.28544	-4.30263	-1.79255	-5.07592	12.3238	1.54278e-06	3.31121e-06	C5orf58	chromosome 5 open reading frame 58
ENSG00000198452	OR14L1	-2.73432	-5.47169	-4.10277	-0.850803	-0.4241	-3.58817	-1.79255	-5.0227	12.3147	1.55385e-06	3.33154e-06	OR14L1	olfactory receptor family 14 subfamily L member 1
ENSG00000101204	CHRNA4	-2.73432	-6.22005	-4.9419	-1.88409	-0.244169	-5.36982	-2.45176	-4.43897	12.2549	1.62825e-06	3.46704e-06	CHRNA4	cholinergic receptor nicotinic alpha 4 subunit
ENSG00000256162	SMLR1	-2.73432	-6.24577	-2.90548	0.429325	-1.62139	-3.08213	-1.79255	-5.15572	12.2332	1.65623e-06	3.51644e-06	SMLR1	small leucine rich protein 1
ENSG00000233752	RPL21P36	-2.73432	-6.29083	-3.97204	1.27921	-0.554827	-2.2773	-1.79255	-5.07592	12.2332	1.65625e-06	3.51644e-06	RPL21P36	ribosomal protein L21 pseudogene 36
ENSG00000135443	KRT85	-2.73432	-5.47169	-3.93753	-0.353163	-0.589339	-3.09053	-1.79255	-5.11138	12.2286	1.66215e-06	3.52717e-06	KRT85	keratin 85
ENSG00000179930	ZNF648	-2.73432	-5.47169	-3.8097	-0.31841	-0.717165	-3.05578	-1.79255	-5.14462	12.2227	1.66988e-06	3.53998e-06	ZNF648	zinc finger protein 648
ENSG00000235156	NA	-2.73432	-5.47169	-3.4436	-1.28428	-1.08327	-4.02165	-1.79255	-5.04234	12.217	1.67743e-06	3.55171e-06	NA	NA
ENSG00000172367	NHERF4	-2.73432	-5.47169	-3.07165	-0.766268	-3.29383	-3.50364	-3.63117	-4.93812	12.2131	1.68246e-06	3.5604e-06	NHERF4	NHERF family PDZ scaffold protein 4
ENSG00000266818	NA	-2.73432	-6.21344	-3.12721	0.47914	-1.39966	-2.99999	-1.79255	-5.13452	12.2016	1.6978e-06	3.5869e-06	NA	NA
ENSG00000282333	NA	-2.73432	-5.47169	-2.72346	-0.754161	-1.80341	-3.49153	-1.79255	-5.2333	12.1931	1.70917e-06	3.60695e-06	NA	NA
ENSG00000262700	LOC100421173	-2.73432	-5.47169	-2.7943	-0.30018	-2.52771	-3.03755	-2.58769	-5.16807	12.192	1.7107e-06	3.60916e-06	LOC100421173	thyroid hormone receptor interactor 11 pseudogene
ENSG00000176177	ENTHD1	-2.73432	-5.55979	-3.80005	-1.41412	-0.726824	-4.23959	-1.79255	-4.96601	12.1845	1.72081e-06	3.62816e-06	ENTHD1	ENTH domain containing 1
ENSG00000227784	NA	-2.73432	-6.69274	-2.90216	0.555355	-1.62471	-3.40307	-1.79255	-5.04234	12.1712	1.73888e-06	3.66222e-06	NA	NA
ENSG00000114248	LRRC31	-2.73432	-5.47169	-2.80442	-1.33233	-1.72245	-4.0697	-1.79255	-5.13345	12.171	1.7392e-06	3.66256e-06	LRRC31	leucine rich repeat containing 31
ENSG00000181449	SOX2	-2.73432	-5.47169	-4.49062	-0.333155	-0.0362535	-3.07053	-1.79255	-5.03124	12.127	1.80048e-06	3.775e-06	SOX2	SRY-box transcription factor 2
ENSG00000198445	CCT8L2	-2.73432	-5.47169	-2.77508	-0.931916	-1.75179	-3.66929	-1.79255	-5.19596	12.1142	1.8187e-06	3.80832e-06	CCT8L2	chaperonin containing TCP1 subunit 8 like 2
ENSG00000189139	FSCB	-2.73432	-6.32204	-2.88199	0.528309	-1.64488	-3.05942	-1.79255	-5.15572	12.1141	1.81893e-06	3.80844e-06	FSCB	fibrous sheath CABYR binding protein
ENSG00000259358	NA	-2.73432	-5.47169	-3.94324	-0.271511	-0.583629	-3.00888	-1.79255	-5.13452	12.1027	1.8354e-06	3.83733e-06	NA	NA
ENSG00000274391	LOC105379278	-2.73432	-6.72668	-3.2439	0.551892	-1.28297	-3.44048	-1.79255	-5.0338	12.0968	1.84389e-06	3.85402e-06	TPTE	transmembrane phosphatase with tensin homology
ENSG00000204478	PRAMEF20	-2.73432	-5.47169	-2.79014	-0.91405	-1.73673	-3.65142	-1.79255	-5.19596	12.0663	1.88894e-06	3.93636e-06	PRAMEF20	PRAME family member 20
ENSG00000215441	CTAGE12P	-2.73432	-5.47169	-2.8221	-1.3192	-1.70477	-4.05657	-1.79255	-5.12726	12.0616	1.89595e-06	3.94882e-06	CTAGE12P	CTAGE family member 12, pseudogene
ENSG00000164900	GBX1	-2.73432	-5.47169	-3.87207	-0.220962	-1.3246	-2.95833	-2.46235	-5.04615	12.0373	1.93277e-06	4.01316e-06	GBX1	gastrulation brain homeobox 1
ENSG00000249162	ADAM20P3	-2.73432	-5.47169	-2.78555	-0.327389	-2.54375	-3.06476	-2.59499	-5.16807	11.9844	2.01571e-06	4.16498e-06	ADAM20P3	ADAM metallopeptidase domain 20 pseudogene 3
ENSG00000179407	DNAJB8	-2.73432	-5.47169	-2.75818	-0.459279	-1.76869	-3.19665	-1.79255	-5.27764	11.9787	2.02477e-06	4.18145e-06	DNAJB8	DnaJ heat shock protein family (Hsp40) member B8
ENSG00000211689	TARP	-2.73432	-5.47169	-4.33066	-0.277073	-0.196206	-3.01445	-1.79255	-5.08793	11.9751	2.03054e-06	4.19215e-06	TRGC1	T cell receptor gamma constant 1
ENSG00000127074	RGS13	-2.73432	-6.04022	-4.89895	-0.969917	-0.314607	-4.27582	-2.47924	-4.64367	11.9595	2.05603e-06	4.23572e-06	RGS13	regulator of G protein signaling 13
ENSG00000254521	SIGLEC12	-2.73432	-5.47169	-2.86564	-0.935444	-1.66123	-3.67282	-1.79255	-5.18361	11.9268	2.11017e-06	4.33557e-06	SIGLEC12	sialic acid binding Ig like lectin 12
ENSG00000226704	HSPA1L	-2.73432	-5.47169	-0.837506	0.460071	-6.57184	-2.2773	-4.67503	-5.27382	11.8874	2.17765e-06	4.45627e-06	HSPA1L	heat shock protein family A (Hsp70) member 1 like
ENSG00000275760	TBC1D3G	-2.73432	-8.3993	-0.837506	3.38769	-3.68936	-2.2773	-1.79255	-5.23594	11.8805	2.18966e-06	4.47765e-06	TBC1D3G	TBC1 domain family member 3G
ENSG00000183185	GABRR3	-2.73432	-6.4745	-4.80189	0.824535	0.275023	-2.91565	-1.79255	-4.88143	11.8731	2.20266e-06	4.50144e-06	GABRR3	gamma-aminobutyric acid type A receptor subunit rho3
ENSG00000213065	LOC100422263	-2.73432	-5.47169	-4.02726	0.460071	-1.28838	-2.2773	-2.58132	-5.09903	11.8659	2.21522e-06	4.52348e-06	LOC100422263	serine palmitoyltransferase long chain base subunit 2 pseudogene
ENSG00000232957	HLA-DOA	-2.73432	-5.47169	-2.77336	-1.34505	-1.75351	-4.08243	-1.79255	-5.19229	11.8648	2.21733e-06	4.52698e-06	HLA-DOA	major histocompatibility complex, class II, DO alpha
ENSG00000248608	ISYNA1P1	-2.73432	-6.61324	-3.25304	1.60163	-2.05517	-2.2773	-2.57389	-5.05211	11.8533	2.2377e-06	4.56411e-06	ISYNA1P1	ISYNA1 pseudogene 1
ENSG00000226082	RPS10P10	-2.73432	-5.47169	-4.09555	-0.40096	-1.5756	-3.13833	-2.93683	-4.8565	11.8311	2.27786e-06	4.63365e-06	RPS10P10	ribosomal protein S10 pseudogene 10
ENSG00000238125	SLC9A3P2	-2.73432	-5.47169	-4.0011	-0.412773	-0.525773	-3.15014	-1.79255	-5.09903	11.8098	2.31714e-06	4.70188e-06	SLC9A3P2	solute carrier family 9 member 3 pseudogene 2
ENSG00000278633	NA	-2.73432	-6.83998	-3.73604	0.439328	-1.56036	-3.66634	-2.56209	-4.74523	11.7873	2.35928e-06	4.77768e-06	NA	NA
ENSG00000112337	SLC17A2	-2.73432	-6.434	-3.09071	1.42238	-1.43616	-2.2773	-1.79255	-5.23072	11.7842	2.36521e-06	4.78547e-06	SLC17A2	solute carrier family 17 member 2
ENSG00000182968	SOX1	-2.73432	-6.35588	-3.04555	0.586482	-1.48132	-3.03508	-1.79255	-5.13452	11.7819	2.36952e-06	4.79292e-06	SOX1	SRY-box transcription factor 1
ENSG00000250430	LOC100420385	-2.73432	-6.27009	-2.94843	1.25847	-1.57844	-2.2773	-1.79255	-5.26654	11.7689	2.39438e-06	4.83596e-06	LOC100420385	tripartite motif-containing 75 pseudogene
ENSG00000188386	PPP3R2	-2.73432	-6.5827	-3.06672	1.57108	-1.46015	-2.2773	-1.79255	-5.19975	11.7653	2.4014e-06	4.84843e-06	PPP3R2	protein phosphatase 3 regulatory subunit B, beta
ENSG00000240487	ATOSBP1	-2.73432	-5.47169	-3.98357	-0.336273	-0.543295	-3.07365	-1.79255	-5.07592	11.7577	2.41604e-06	4.87585e-06	ATOSBP1	ATOSB pseudogene 1
ENSG00000273509	NA	-2.73432	-5.47169	-2.95352	-0.934287	-1.57335	-3.67166	-1.79255	-5.17251	11.7446	2.44171e-06	4.92116e-06	NA	NA
ENSG00000140968	IRF8	-2.73432	-5.80849	-3.05522	-0.882804	-1.47165	-3.95698	-1.79255	-5.06169	11.7416	2.44759e-06	4.93129e-06	IRF8	interferon regulatory factor 8
ENSG00000213171	LINGO4	-2.73432	-5.47169	-2.95804	-0.928955	-1.56883	-3.66633	-1.79255	-5.17251	11.7303	2.46994e-06	4.9689e-06	LINGO4	leucine rich repeat and Ig domain containing 4
ENSG00000204481	PRAMEF14	-2.73432	-6.12062	-3.47134	-0.696518	-1.05553	-4.08282	-1.79255	-4.94374	11.7163	2.4979e-06	5.01986e-06	PRAMEF14	PRAME family member 14
ENSG00000230638	LOC100418723	-2.73432	-5.47169	-4.53713	0.460071	0.0102587	-2.2773	-1.79255	-5.15969	11.7102	2.51019e-06	5.04234e-06	LOC100418723	vir like m6A methyltransferase associated pseudogene
ENSG00000197057	DTHD1	-2.73432	-6.23641	-3.5253	-0.30557	-1.00157	-3.80766	-1.79255	-4.95984	11.6955	2.54013e-06	5.09402e-06	DTHD1	death domain containing 1
ENSG00000275540	NA	-2.73432	-5.47169	-3.80159	-0.788548	-0.725284	-3.52592	-1.79255	-5.06858	11.6836	2.56473e-06	5.13483e-06	NA	NA
ENSG00000223728	LOC391092	-2.73432	-5.47169	-2.9467	-0.70412	-1.58016	-3.44149	-1.79255	-5.20985	11.6667	2.59981e-06	5.19782e-06	LOC391092	PRAME family member 17 pseudogene
ENSG00000224373	IGHV4-59	-2.73432	-6.28539	-3.01456	1.27377	-1.51231	-2.2773	-1.79255	-5.25644	11.6582	2.61774e-06	5.22955e-06	IGHV4-59	immunoglobulin heavy variable 4-59
ENSG00000264970	NA	-2.73432	-5.9052	-3.8127	-1.04564	-0.714166	-4.21653	-1.79255	-4.92867	11.5926	2.76071e-06	5.47467e-06	NA	NA
ENSG00000182083	OR6B2	-2.73432	-5.47169	-2.96905	-0.678365	-1.55782	-3.41574	-1.79255	-5.20985	11.5915	2.76314e-06	5.479e-06	OR6B2	olfactory receptor family 6 subfamily B member 2
ENSG00000255349	OR4A7P	-2.73432	-5.47169	-2.86557	-0.338194	-1.6613	-3.07557	-1.79255	-5.27764	11.5795	2.79005e-06	5.5295e-06	OR4A7P	olfactory receptor family 4 subfamily A member 7 pseudogene
ENSG00000214819	CDRT15L2	-2.73432	-5.47169	-3.15648	-1.16481	-2.38528	-3.90219	-2.80745	-4.96461	11.5719	2.80733e-06	5.5571e-06	CDRT15L2	CMT1A duplicated region transcript 15 like 2
ENSG00000161850	KRT82	-2.73432	-5.47169	-2.86763	-0.335894	-1.65924	-3.07327	-1.79255	-5.27764	11.5718	2.80754e-06	5.5571e-06	KRT82	keratin 82
ENSG00000274299	NA	-2.73432	-6.30758	-3.22949	0.180226	-1.29738	-3.39303	-1.79255	-5.06004	11.5395	2.88229e-06	5.68531e-06	NA	NA
ENSG00000274192	NA	-2.73432	-5.47169	-3.10866	-1.37874	-1.41821	-4.11611	-1.79255	-5.08446	11.5358	2.891e-06	5.70004e-06	NA	NA
ENSG00000259987	NA	-2.73432	-5.47169	-3.02375	-0.707995	-1.50312	-3.44537	-1.79255	-5.19975	11.5127	2.94574e-06	5.7985e-06	NA	NA
ENSG00000233685	OR6L1P	-2.73432	-5.47169	-4.11111	0.460071	-1.21955	-2.2773	-2.59634	-5.07404	11.4829	3.01825e-06	5.92092e-06	OR6L1P	olfactory receptor family 6 subfamily L member 1 pseudogene
ENSG00000280461	NA	-2.73432	-6.73739	-2.7714	1.72577	-1.75547	-2.2773	-1.79255	-5.2333	11.4822	3.01988e-06	5.92209e-06	NA	NA
ENSG00000223651	NEFHP2	-2.73432	-5.47169	-3.03626	-0.693672	-1.49061	-3.43104	-1.79255	-5.19975	11.4711	3.0474e-06	5.96587e-06	NEFHP2	NEFH pseudogene 2
ENSG00000219088	NA	-2.73432	-6.33413	-2.95869	0.477827	-1.56818	-3.12199	-1.79255	-5.14462	11.4708	3.04825e-06	5.96702e-06	NA	NA
ENSG00000261554	NA	-2.73432	-5.47169	-2.93288	-0.359843	-1.59399	-3.09722	-1.79255	-5.26654	11.4696	3.05111e-06	5.9716e-06	NA	NA
ENSG00000172188	OR4C11	-2.73432	-5.47169	-3.00644	-0.635395	-1.52043	-3.37277	-1.79255	-5.20985	11.4651	3.06242e-06	5.99016e-06	OR4C11	olfactory receptor family 4 subfamily C member 11
ENSG00000181631	P2RY13	-2.73432	-6.31073	-2.93978	0.516719	-1.58709	-3.0597	-1.79255	-5.15572	11.4401	3.12559e-06	6.10228e-06	P2RY13	purinergic receptor P2Y13
ENSG00000226421	SLC25A5P5	-2.73432	-6.36845	-2.86212	1.35684	-2.83639	-2.2773	-2.9642	-5.09903	11.4296	3.15267e-06	6.14835e-06	SLC25A5P5	solute carrier family 25 member 5 pseudogene 5
ENSG00000237378	LOC112267897	-2.73432	-5.47169	-2.91173	-0.287487	-1.61514	-3.02486	-1.79255	-5.27764	11.4084	3.20788e-06	6.24011e-06	LOC112267897	keratin-associated protein 21-1-like
ENSG00000243896	OR2A7	-2.73432	-5.47169	-4.28456	0.460071	-0.242315	-2.2773	-1.79255	-5.20368	11.405	3.21663e-06	6.25396e-06	OR2A7	olfactory receptor family 2 subfamily A member 7
ENSG00000253743	MARK2P11	-2.73432	-5.47169	-2.95149	-0.339274	-1.57538	-3.07665	-1.79255	-5.26654	11.4013	3.22637e-06	6.26971e-06	MARK2P11	MARK2 pseudogene 11
ENSG00000166069	TMCO5A	-2.73432	-5.47169	-4.27232	-1.85838	-0.25455	-4.59575	-1.79255	-4.84913	11.3975	3.23664e-06	6.28699e-06	TMCO5A	transmembrane and coiled-coil domains 5A
ENSG00000241278	ENPP7P4	-2.73432	-5.47169	-4.21447	0.460071	-0.312402	-2.2773	-1.79255	-5.18361	11.3533	3.35602e-06	6.49141e-06	ENPP7P4	ectonucleotide pyrophosphatase/phosphodiesterase 7 pseudogene 4
ENSG00000124091	GCNT7	-2.73432	-5.47169	-4.05648	0.460071	-0.470386	-2.2773	-1.79255	-5.23072	11.3219	3.44389e-06	6.639e-06	GCNT7	glucosaminyl (N-acetyl) transferase family member 7
ENSG00000227972	THAP12P3	-2.73432	-5.47169	-2.98434	-0.303041	-1.54253	-3.04041	-1.79255	-5.26654	11.2803	3.56379e-06	6.84771e-06	THAP12P3	THAP domain containing 12 pseudogene 3
ENSG00000214822	NA	-2.73432	-5.47169	-4.16234	0.460071	-0.364529	-2.2773	-1.79255	-5.17403	11.2726	3.58646e-06	6.88549e-06	NA	NA
ENSG00000254412	NA	-2.73432	-5.47169	-3.18991	-0.923614	-1.33696	-3.66099	-1.79255	-5.14462	11.2654	3.60796e-06	6.92156e-06	NA	NA
ENSG00000243609	NA	-2.73432	-6.36669	-2.85724	1.35508	-1.66963	-2.2773	-1.79255	-5.27764	11.258	3.63014e-06	6.95772e-06	NA	NA
ENSG00000261153	LOC342443	-2.73432	-5.47169	-3.1188	-0.329362	-2.5846	-3.06673	-2.96908	-5.06858	11.243	3.67529e-06	7.03017e-06	LOC342443	ADAM metallopeptidase domain 21 pseudogene
ENSG00000125910	S1PR4	-2.73432	-6.65137	-4.14977	0.208623	-2.34797	-3.70843	-3.76343	-4.53411	11.2185	3.75053e-06	7.1562e-06	S1PR4	sphingosine-1-phosphate receptor 4
ENSG00000277405	SERPINA6	-2.73432	-5.47169	-2.79016	0.460071	-2.88929	-2.2773	-2.94514	-5.2333	11.2167	3.75606e-06	7.16468e-06	SERPINA6	serpin family A member 6
ENSG00000255304	OR4A46P	-2.73432	-6.34497	-2.87388	1.33335	-1.65299	-2.2773	-1.79255	-5.27764	11.1978	3.81518e-06	7.26566e-06	OR4A46P	olfactory receptor family 4 subfamily A member 46 pseudogene
ENSG00000163081	CCDC140	-2.73432	-6.18705	-3.59912	0.447022	-0.927749	-3.00571	-1.79255	-5.08176	11.1826	3.86364e-06	7.34758e-06	CCDC140	CCDC140 long non-coding RNA
ENSG00000233747	NA	-2.73432	-6.41323	-3.46486	0.566953	-1.88999	-3.11196	-2.62053	-4.90078	11.179	3.87507e-06	7.36747e-06	NA	NA
ENSG00000233441	CYP2AB1P	-2.73432	-6.12031	-3.09089	1.1087	-1.43598	-2.2773	-1.79255	-5.26654	11.1691	3.90722e-06	7.42474e-06	CYP2AB1P	cytochrome P450 family 2 subfamily AB member 1, pseudogene
ENSG00000136352	NKX2-1	-2.73432	-5.85704	-3.26764	-0.886316	-1.25923	-4.00904	-1.79255	-5.05211	11.1248	4.05343e-06	7.66721e-06	NKX2-1	NK2 homeobox 1
ENSG00000232728	NA	-2.73432	-5.47169	-3.7299	0.460071	-0.796968	-2.2773	-1.79255	-5.27764	11.0898	4.17328e-06	7.87249e-06	NA	NA
ENSG00000132855	ANGPTL3	-2.73432	-6.00098	-3.32477	0.164777	-1.88742	-3.10189	-2.47787	-5.00335	11.0877	4.18068e-06	7.88386e-06	ANGPTL3	angiopoietin like 3
ENSG00000186150	UBL4B	-2.73432	-5.47169	-3.89582	0.460071	-0.631052	-2.2773	-1.79255	-5.25644	11.0863	4.18567e-06	7.89198e-06	UBL4B	ubiquitin like 4B
ENSG00000124203	ZNF831	-2.73432	-6.08081	-5.12183	0.466377	0.594958	-2.88011	-1.79255	-4.89731	11.0495	4.31618e-06	8.1041e-06	ZNF831	zinc finger protein 831
ENSG00000220517	ASS1P1	-2.73432	-5.47169	-4.00847	0.460071	-0.518401	-2.2773	-1.79255	-5.20985	11.0428	4.34011e-06	8.14169e-06	ASS1P1	argininosuccinate synthetase 1 pseudogene 1
ENSG00000124157	SEMG2	-2.73432	-5.47169	-3.90291	0.460071	-0.623962	-2.2773	-1.79255	-5.25644	11.0388	4.35463e-06	8.1656e-06	SEMG2	semenogelin 2
ENSG00000285497	LOC128966670	-2.73432	-5.47169	-4.17692	0.460071	-0.34995	-2.2773	-1.79255	-5.22332	11.0267	4.3992e-06	8.24177e-06	USP17L8	ubiquitin specific peptidase 17 like family member 8
ENSG00000236253	NA	-2.73432	-5.63709	-3.22578	-1.32596	-1.30109	-4.22873	-1.79255	-5.08176	11.0158	4.4394e-06	8.30962e-06	NA	NA
ENSG00000185013	NT5C1B	-2.73432	-5.47169	-3.41237	-1.19867	-1.1145	-3.93604	-1.79255	-5.08176	11.0053	4.47866e-06	8.37559e-06	NT5C1B	5'-nucleotidase, cytosolic IB
ENSG00000278057	TEX28	-2.73432	-6.545	-2.91761	1.53338	-1.60926	-2.2773	-1.79255	-5.2333	11.0024	4.48938e-06	8.39359e-06	TEX28	testis expressed 28
ENSG00000258877	ATP5F1AP4	-2.73432	-6.31805	-2.98165	1.30644	-1.54522	-2.2773	-1.79255	-5.26654	10.9572	4.66286e-06	8.67947e-06	ATP5F1AP4	ATP synthase F1 subunit alpha pseudogene 4
ENSG00000177047	IFNW1	-2.73432	-5.47169	-2.88724	0.460071	-2.42371	-2.2773	-2.57664	-5.27764	10.9555	4.6695e-06	8.68789e-06	IFNW1	interferon omega 1
ENSG00000186818	LILRB4	-2.73432	-5.47169	-3.90971	-0.3249	-0.61716	-3.06227	-1.79255	-5.07592	10.9229	4.79887e-06	8.89769e-06	LILRB4	leukocyte immunoglobulin like receptor B4
ENSG00000225560	NA	-2.73432	-7.41226	-4.24223	0.6505	-0.284639	-4.02744	-1.79255	-4.69127	10.9185	4.81684e-06	8.92727e-06	NA	NA
ENSG00000264104	LOC100129135	-2.73432	-5.47169	-3.19718	-0.319069	-1.32969	-3.05644	-1.79255	-5.23865	10.8804	4.9738e-06	9.18332e-06	LOC100129135	selenocysteine insertion sequence-binding protein 2-like
ENSG00000277932	OR52E5	-2.73432	-6.22519	-3.34901	1.21357	-1.17786	-2.2773	-1.79255	-5.22332	10.8741	5.0002e-06	9.22316e-06	OR52E5	olfactory receptor family 52 subfamily E member 5
ENSG00000165583	SSX5	-2.73432	-5.47169	-3.21942	-0.487716	-1.30745	-3.22509	-1.79255	-5.19975	10.8616	5.05308e-06	9.30874e-06	SSX5	SSX family member 5
ENSG00000231115	RING1	-2.73432	-5.47169	-0.837506	-4.90086	-3.68936	-7.63823	-1.79255	-4.95764	10.7391	5.60511e-06	1.02085e-05	RING1	ring finger protein 1
ENSG00000231555	HSPA1B	-2.73432	-8.93046	-9.82684	0.109248	2.42365	-6.08689	-4.66888	-2.65871	10.6306	6.14818e-06	1.10885e-05	HSPA1B	heat shock protein family A (Hsp70) member 1B
ENSG00000265261	NA	-2.73432	-6.33419	-3.19656	1.32257	-1.33031	-2.2773	-1.79255	-5.23865	10.5859	6.38747e-06	1.14794e-05	NA	NA
ENSG00000244234	GMCL2	-2.73432	-5.47169	-3.20521	-0.656625	-1.32166	-3.394	-1.79255	-5.1905	10.4278	7.31798e-06	1.29739e-05	GMCL2	germ cell-less 2, spermatogenesis associated
ENSG00000214929	SPATA31D1	-2.73432	-6.33404	-3.64637	0.0875387	-1.67219	-3.51219	-2.58425	-4.88647	10.4275	7.31992e-06	1.29764e-05	SPATA31D1	SPATA31 subfamily D member 1
ENSG00000179270	PCARE	-2.73432	-5.47169	-4.87927	-0.451824	0.352399	-3.1892	-1.79255	-4.97711	10.3882	7.57305e-06	1.33827e-05	PCARE	photoreceptor cilium actin regulator
ENSG00000284207	NA	-2.73432	-6.25001	-2.78606	-1.01416	-1.74081	-4.52986	-1.79255	-4.96601	10.3703	7.69159e-06	1.35734e-05	NA	NA
ENSG00000086205	FOLH1	-2.73432	-7.03704	-4.26594	2.02543	-0.143869	-2.2773	-1.6755	-5.0227	10.3551	7.79351e-06	1.37385e-05	FOLH1	folate hydrolase 1
ENSG00000277571	ELANE	-2.73432	-7.01729	-3.98962	0.878807	-0.537245	-3.40417	-1.79255	-4.87556	10.3483	7.83943e-06	1.38088e-05	ELANE	elastase, neutrophil expressed
ENSG00000237636	NA	-2.73432	-5.47169	-3.47192	-0.291642	-1.05495	-3.02901	-1.79255	-5.20985	10.3392	7.90196e-06	1.39019e-05	NA	NA
ENSG00000275026	GXYLT1P4	-2.73432	-5.47169	-3.63314	-0.646684	-0.893727	-3.38406	-1.79255	-5.1356	10.3215	8.02448e-06	1.40958e-05	GXYLT1P4	GXYLT1 pseudogene 4
ENSG00000275060	NA	-2.73432	-5.47169	-3.82677	-1.24711	-0.700099	-3.98448	-1.79255	-5.02388	10.2932	8.22437e-06	1.44094e-05	NA	NA
ENSG00000262045	KRT34	-2.73432	-5.47169	-5.47488	0.460071	-1.49418	-2.2773	-4.23475	-4.53921	10.2795	8.32273e-06	1.4564e-05	KRT34	keratin 34
ENSG00000277236	CCL14	-2.73432	-5.47169	-3.26984	0.460071	-2.03997	-2.2773	-2.57549	-5.23072	10.2433	8.58956e-06	1.49772e-05	CCL14	C-C motif chemokine ligand 14
ENSG00000188282	RUFY4	-2.73432	-5.47169	-3.75283	-0.608336	-1.84778	-3.34571	-2.8663	-4.95699	10.2101	8.84239e-06	1.53795e-05	RUFY4	RUN and FYVE domain containing 4
ENSG00000197403	OR6N1	-2.73432	-5.47169	-3.49067	-0.209628	-1.0362	-2.947	-1.79255	-5.21638	10.1817	9.06529e-06	1.57269e-05	OR6N1	olfactory receptor family 6 subfamily N member 1
ENSG00000273843	NA	-2.73432	-5.47169	-3.32761	0.460071	-1.98885	-2.2773	-2.58215	-5.22332	10.1506	9.31595e-06	1.60837e-05	NA	NA
ENSG00000275621	LRRC37A3	-2.73432	-7.7841	-3.53042	1.15589	-0.996451	-3.8939	-1.79255	-4.72454	10.0872	9.84946e-06	1.6917e-05	LRRC37A3	leucine rich repeat containing 37 member A3
ENSG00000171483	NA	-2.73432	-5.47169	-3.26473	0.460071	-2.07719	-2.2773	-2.6076	-5.23072	10.0613	1.0077e-05	1.72845e-05	NA	NA
ENSG00000204576	PRR3	-2.73432	-5.47169	-6.07466	-2.15934	1.54779	-4.89671	-1.79255	-4.59202	9.78674	1.2863e-05	2.15117e-05	PRR3	proline rich 3
ENSG00000196240	OR2T2	-2.73432	-5.47169	-3.44997	0.460071	-1.88839	-2.2773	-2.60404	-5.20985	9.76112	1.31619e-05	2.19588e-05	OR2T2	olfactory receptor family 2 subfamily T member 2
ENSG00000278699	POTEB3	-2.73432	-5.47169	-3.8337	-0.22625	-0.693175	-2.96362	-1.79255	-5.17713	9.66848	1.43059e-05	2.3714e-05	POTEB3	POTE ankyrin domain family member B3
ENSG00000106038	EVX1	-2.73432	-5.67353	-3.52958	0.661917	-1.58574	-2.2773	-2.381	-5.16807	9.50482	1.65937e-05	2.71708e-05	EVX1	even-skipped homeobox 1
ENSG00000271696	LOC100420541	-2.73432	-5.47169	-3.6473	0.460071	-1.70396	-2.2773	-2.61695	-5.187	9.48144	1.69511e-05	2.77066e-05	LOC100420541	abhydrolase domain containing 15 pseudogene
ENSG00000278674	NA	-2.73432	-5.47169	-4.1884	-0.330856	-0.338468	-3.06823	-1.79255	-5.13135	9.37063	1.87599e-05	3.03389e-05	NA	NA
ENSG00000167633	KIR3DL1	-2.73432	-5.47169	-3.45364	0.460071	-1.07323	-2.2773	-1.79255	-5.33177	9.36713	1.88203e-05	3.04131e-05	KIR3DL1	killer cell immunoglobulin like receptor, three Ig domains and long cytoplasmic tail 1
ENSG00000168930	TRIM49	-2.73432	-5.47169	-3.45364	0.460071	-1.07323	-2.2773	-1.79255	-5.33177	9.36713	1.88203e-05	3.04131e-05	TRIM49	tripartite motif containing 49
ENSG00000182634	OR10G7	-2.73432	-5.47169	-3.45364	0.460071	-1.07323	-2.2773	-1.79255	-5.33177	9.36713	1.88203e-05	3.04131e-05	OR10G7	olfactory receptor family 10 subfamily G member 7
ENSG00000205497	OR51A4	-2.73432	-5.47169	-3.45364	0.460071	-1.07323	-2.2773	-1.79255	-5.33177	9.36713	1.88203e-05	3.04131e-05	OR51A4	olfactory receptor family 51 subfamily A member 4
ENSG00000223858	ZFP57	-2.73432	-5.47169	-3.45364	0.460071	-1.07323	-2.2773	-1.79255	-5.33177	9.36713	1.88203e-05	3.04131e-05	ZFP57	ZFP57 zinc finger protein
ENSG00000258916	NA	-2.73432	-5.47169	-3.45364	0.460071	-1.07323	-2.2773	-1.79255	-5.33177	9.36713	1.88203e-05	3.04131e-05	NA	NA
ENSG00000270971	NA	-2.73432	-5.47169	-3.45364	0.460071	-1.07323	-2.2773	-1.79255	-5.33177	9.36713	1.88203e-05	3.04131e-05	NA	NA
ENSG00000215296	NA	-2.73432	-5.98918	-4.22309	0.477385	-0.303779	-2.77748	-1.79255	-5.06004	9.02316	2.58937e-05	4.07334e-05	NA	NA
ENSG00000224864	NA	-2.73432	-6.63636	-2.67805	1.62474	-3.26836	-2.2773	-3.21209	-5.06566	8.8329	3.09792e-05	4.80158e-05	NA	NA
ENSG00000226788	RING1	-2.73432	-5.47169	-0.837506	-3.94127	-3.68936	-6.67864	-1.79255	-4.99033	8.44462	4.49594e-05	6.74921e-05	RING1	ring finger protein 1
ENSG00000258834	DUX4L4	-2.73432	-5.47169	-4.26875	0.460071	-0.258125	-2.2773	-1.79255	-5.24719	8.40679	4.66429e-05	6.98275e-05	DUX4L4	double homeobox 4 like 4 (pseudogene)
ENSG00000258656	NA	-2.73432	-7.06751	-2.79035	2.05589	-1.73652	-2.2773	-1.79255	-5.18196	8.30626	5.14514e-05	7.64278e-05	NA	NA
ENSG00000276458	LENG8	-2.73432	-7.2892	-6.09764	2.27759	-1.17503	-2.2773	-4.53836	-4.35964	8.19847	5.71981e-05	8.44286e-05	LENG8	leukocyte receptor cluster member 8
ENSG00000206412	GNL1	-2.73432	-14.3979	-12.2667	0.28325	7.73982	-11.3803	-1.79255	-1.16602	106.507	3.98854e-18	4.16077e-15	GNL1	G protein nucleolar 1
ENSG00000206478	IER3	-2.73432	-12.5056	-9.67271	0.033504	2.52572	-9.73781	-4.41268	-1.71023	77.6771	3.25148e-16	9.44576e-14	IER3	immediate early response 3
ENSG00000225748	PRRC2A	-2.73432	-11.3281	-7.81644	0.0760349	3.28957	-8.51771	-1.79255	-2.82336	74.1938	6.11309e-16	1.4925e-13	PRRC2A	proline rich coiled-coil 2A
ENSG00000253797	UTP14C	-2.73432	-13.262	-10.6578	4.67425	-2.08768	-5.85342	-10.0112	-1.21178	71.1901	1.07734e-15	2.18852e-13	UTP14C	UTP14C small subunit processome component
ENSG00000143554	SLC27A3	-2.73432	-12.8472	-9.11824	4.15556	4.59137	-5.95735	-1.79255	-2.73091	39.7791	2.45802e-12	7.34524e-11	SLC27A3	solute carrier family 27 member 3
ENSG00000223932	GPANK1	-2.73432	-5.47169	-0.837506	-3.93706	-5.91816	-6.67443	-4.02135	-4.69674	25.5873	5.74895e-10	4.91757e-09	GPANK1	G-patch domain and ankyrin repeats 1
ENSG00000269699	ZIM2	-2.73432	-5.47169	-1.56855	-2.77943	-2.95832	-5.5168	-1.79255	-5.10381	22.2613	2.92344e-09	1.81823e-08	ZIM2	zinc finger imprinted 2
ENSG00000197915	HRNR	-2.73432	-5.47169	-5.81121	-3.23955	0.481824	-5.97692	-2.59507	-4.32067	20.8121	6.29822e-09	3.38669e-08	HRNR	hornerin
ENSG00000228848	NA	-2.73432	-5.47169	-4.16481	-2.41536	-2.32185	-5.15273	-3.75235	-4.43564	20.5527	7.25633e-09	3.81051e-08	NA	NA
ENSG00000183791	NA	-2.73432	-5.47169	-5.6996	-3.27745	1.17273	-6.01482	-1.79255	-4.46339	20.4931	7.49779e-09	3.90811e-08	NA	NA
ENSG00000280243	NA	-2.73432	-5.47169	-5.24749	-3.01986	-0.883368	-5.75723	-3.39654	-4.32482	19.9442	1.01692e-08	4.99324e-08	NA	NA
ENSG00000229972	IQCF3	-2.73432	-6.89858	-2.12508	1.44844	-5.16557	-2.71582	-4.55633	-4.7874	19.1252	1.62139e-08	7.29739e-08	IQCF3	IQ motif containing F3
ENSG00000280263	ACTR3BP2	-2.73432	-5.47169	-2.31189	-2.33685	-2.21498	-5.07422	-1.79255	-5.05059	19.1027	1.64264e-08	7.37309e-08	ACTR3BP2	ACTR3B pseudogene 2
ENSG00000284779	NA	-2.73432	-6.97437	-2.48303	-0.309035	-2.04384	-4.54909	-1.79255	-4.87504	18.7768	1.98609e-08	8.60013e-08	NA	NA
ENSG00000176566	DCAF4L2	-2.73432	-6.57517	-3.02627	-1.33143	-2.34487	-5.17228	-2.63682	-4.62814	18.2206	2.76173e-08	1.12779e-07	DCAF4L2	DDB1 and CUL4 associated factor 4 like 2
ENSG00000168333	PPDPFL	-2.73432	-7.36873	-2.64639	0.763591	-1.88048	-3.87082	-1.79255	-4.91188	17.8246	3.50783e-08	1.36959e-07	PPDPFL	pancreatic progenitor cell differentiation and proliferation factor like
ENSG00000236693	HLA-DPB1	-2.73432	-5.47169	-2.99308	-2.56978	-1.53379	-5.30716	-1.79255	-4.91857	17.7651	3.63747e-08	1.41204e-07	HLA-DPB1	major histocompatibility complex, class II, DP beta 1
ENSG00000184022	OR2T10	-2.73432	-5.47169	-2.55907	-2.13779	-1.9678	-4.87516	-1.79255	-5.06004	17.6457	3.91294e-08	1.4982e-07	OR2T10	olfactory receptor family 2 subfamily T member 10
ENSG00000155890	TRIM42	-2.73432	-6.24662	-4.23512	-0.75271	-0.291747	-4.26501	-1.79255	-4.76805	16.7902	6.67426e-08	2.34068e-07	TRIM42	tripartite motif containing 42
ENSG00000203923	SPANXN1	-2.73432	-5.47169	-3.58804	-1.90955	-0.93883	-4.64692	-1.79255	-4.93277	16.5928	7.56937e-08	2.599e-07	SPANXN1	SPANX family member N1
ENSG00000075388	FGF4	-2.73432	-5.47169	-2.98212	-2.09902	-1.54475	-4.83639	-1.79255	-4.9939	16.053	1.07393e-07	3.4743e-07	FGF4	fibroblast growth factor 4
ENSG00000204919	PRR20A	-2.73432	-6.83237	-4.66546	-1.56866	-1.44254	-5.66671	-3.37369	-4.23148	16.0452	1.07942e-07	3.49003e-07	PRR20A	proline rich 20A
ENSG00000156222	SLC28A1	-2.73432	-6.65316	-2.90964	-0.804058	-1.61723	-4.7229	-1.79255	-4.86188	15.886	1.19863e-07	3.79743e-07	SLC28A1	solute carrier family 28 member 1
ENSG00000257109	OR4F28P	-2.73432	-5.47169	-2.84711	-1.9065	-1.67976	-4.64387	-1.79255	-5.04234	15.7379	1.32218e-07	4.10775e-07	OR4F28P	olfactory receptor family 4 subfamily F member 28 pseudogene
ENSG00000277518	MUC6	-2.73432	-5.47169	-4.14718	-2.8326	-0.379694	-5.56998	-1.79255	-4.75584	15.6977	1.35797e-07	4.20018e-07	MUC6	mucin 6, oligomeric mucus/gel-forming (gene/pseudogene)
ENSG00000226818	NA	-2.73432	-6.59627	-2.65734	-0.0424271	-1.86953	-3.90438	-1.79255	-5.00335	15.6231	1.42722e-07	4.38132e-07	NA	NA
ENSG00000205359	SLCO6A1	-2.73432	-5.47169	-3.62702	-1.74433	-0.899852	-4.4817	-1.79255	-4.9252	15.6074	1.44231e-07	4.41877e-07	SLCO6A1	solute carrier organic anion transporter family member 6A1
ENSG00000146039	SLC17A4	-2.73432	-5.47169	-4.14714	-1.81727	-1.1132	-4.55464	-2.52603	-4.76352	15.6019	1.44764e-07	4.43155e-07	SLC17A4	solute carrier family 17 member 4
ENSG00000254728	NA	-2.73432	-5.47169	-3.02651	-2.10789	-1.50036	-4.84526	-1.79255	-4.99033	15.4763	1.57481e-07	4.75363e-07	NA	NA
ENSG00000253897	NA	-2.73432	-5.47169	-3.74036	-1.59981	-0.786509	-4.33718	-1.79255	-4.94666	15.4611	1.591e-07	4.79556e-07	NA	NA
ENSG00000239983	RPL31P31	-2.73432	-5.47169	-3.15249	-1.20161	-3.34218	-3.93899	-3.76036	-4.7874	15.3709	1.69072e-07	5.04513e-07	RPL31P31	ribosomal protein L31 pseudogene 31
ENSG00000182415	CDY2A	-2.73432	-5.47169	-3.47985	-1.43044	-1.04702	-4.16781	-1.79255	-5.01923	15.1002	2.03206e-07	5.88315e-07	CDY2A	chromodomain Y-linked 2A
ENSG00000237225	OR13K1P	-2.73432	-5.47169	-2.88499	-1.73737	-1.64188	-4.47474	-1.79255	-5.06169	14.9613	2.23519e-07	6.36604e-07	OR13K1P	olfactory receptor family 13 subfamily K member 1 pseudogene
ENSG00000231280	NA	-2.73432	-5.47169	-2.6571	-1.54507	-1.86977	-4.28244	-1.79255	-5.12527	14.8724	2.37645e-07	6.70513e-07	NA	NA
ENSG00000234619	RPL7P11	-2.73432	-5.47169	-3.80367	-1.50415	-1.93272	-4.24152	-3.00207	-4.76805	14.8355	2.43779e-07	6.85376e-07	RPL7P11	ribosomal protein L7 pseudogene 11
ENSG00000270249	NA	-2.73432	-5.47169	-5.84727	0.460071	1.3204	-2.2773	-1.79255	-4.92042	14.818	2.4675e-07	6.92456e-07	NA	NA
ENSG00000182255	KCNA4	-2.73432	-5.47169	-3.31422	-2.44058	-1.21265	-5.17795	-1.79255	-4.90078	14.8119	2.47797e-07	6.94969e-07	KCNA4	potassium voltage-gated channel subfamily A member 4
ENSG00000250769	NA	-2.73432	-6.7834	-5.29947	0.2831	-0.103082	-3.76599	-2.66824	-4.46444	14.6085	2.85482e-07	7.83523e-07	NA	NA
ENSG00000120903	CHRNA2	-2.73432	-5.47169	-4.33831	-1.26043	-0.18856	-3.9978	-1.79255	-4.92279	14.4178	3.26377e-07	8.78839e-07	CHRNA2	cholinergic receptor nicotinic alpha 2 subunit
ENSG00000268674	LOC124903857	-2.73432	-5.47169	-2.99458	-1.57861	-2.30344	-4.31598	-2.56371	-4.95591	14.412	3.27712e-07	8.81917e-07	LOC124903857	FAM231A/C-like protein LOC102723383
ENSG00000285147	C8orf74	-2.73432	-6.32766	-2.61931	-0.415322	-2.35828	-4.00867	-2.24328	-4.97711	14.3356	3.45907e-07	9.24917e-07	C8orf74	chromosome 8 open reading frame 74
ENSG00000229579	LOC124906399	-2.73432	-5.47169	-6.01911	-1.13671	-0.0616345	-3.87408	-3.34643	-4.46632	14.331	3.47031e-07	9.2749e-07	USP17L26	ubiquitin specific peptidase 17 like family member 26
ENSG00000279864	NA	-2.73432	-5.47169	-4.28644	-1.17163	-2.4566	-3.909	-4.00872	-4.5908	14.2882	3.577e-07	9.52236e-07	NA	NA
ENSG00000243658	MTND5P16	-2.73432	-5.47169	-3.58692	-1.0779	-0.939947	-3.81527	-1.79255	-5.06004	14.2397	3.70247e-07	9.79162e-07	MTND5P16	MT-ND5 pseudogene 16
ENSG00000186886	OR5D3	-2.73432	-6.2574	-4.18096	-0.179622	-1.22944	-3.70271	-2.67609	-4.75097	14.04	4.27036e-07	1.10748e-06	OR5D3	olfactory receptor family 5 subfamily D member 3
ENSG00000235205	NA	-2.73432	-5.47169	-4.05023	-1.11525	-1.30048	-3.85263	-2.61639	-4.87289	14.0256	4.31467e-07	1.11649e-06	NA	NA
ENSG00000254466	OR4D10	-2.73432	-5.47169	-2.93151	-1.40066	-2.45607	-4.13803	-2.65326	-4.97711	14.0205	4.33057e-07	1.11985e-06	OR4D10	olfactory receptor family 4 subfamily D member 10
ENSG00000238245	MYO5BP2	-2.73432	-6.24243	-3.23032	-0.400032	-1.29655	-3.90815	-1.79255	-4.98688	13.9576	4.53102e-07	1.16486e-06	MYO5BP2	myosin VB pseudogene 2
ENSG00000100987	VSX1	-2.73432	-6.18205	-5.11595	1.17043	-0.123978	-2.2773	-2.50561	-4.84409	13.8995	4.72501e-07	1.20515e-06	VSX1	visual system homeobox 1
ENSG00000204653	ASPDH	-2.73432	-5.47169	-2.61063	-1.54026	-1.91624	-4.27763	-1.79255	-5.15572	13.8914	4.75265e-07	1.21085e-06	ASPDH	aspartate dehydrogenase domain containing
ENSG00000235430	ZSWIM5P1	-2.73432	-5.47169	-2.94712	-1.18256	-2.33913	-3.91993	-2.55194	-5.0227	13.8465	4.90983e-07	1.24537e-06	ZSWIM5P1	zinc finger SWIM-type containing 5 pseudogene 1
ENSG00000277322	GOLGA6L6	-2.73432	-5.47169	-5.49438	-1.26243	0.967515	-3.9998	-1.79255	-4.76221	13.8158	5.02025e-07	1.27056e-06	GOLGA6L6	golgin A6 family like 6 (gene/pseudogene)
ENSG00000270689	NA	-2.73432	-6.25528	-3.48648	0.431773	-1.83829	-3.08919	-2.59046	-4.93812	13.7718	5.18318e-07	1.3059e-06	NA	NA
ENSG00000106113	CRHR2	-2.73432	-6.41394	-4.65732	0.595832	0.130451	-3.08379	-1.79255	-4.88143	13.6853	5.52057e-07	1.38089e-06	CRHR2	corticotropin releasing hormone receptor 2
ENSG00000265303	NA	-2.73432	-7.49369	-0.837506	-0.0961615	-3.68936	-4.85553	-1.79255	-4.99979	13.6628	5.612e-07	1.40025e-06	NA	NA
ENSG00000249662	LINC02218	-2.73432	-5.47169	-2.86132	-1.16044	-1.66555	-3.89781	-1.79255	-5.15572	13.6518	5.65726e-07	1.4091e-06	LINC02218	long intergenic non-protein coding RNA 2218
ENSG00000197891	SLC22A12	-2.73432	-5.47169	-2.86195	-1.11585	-2.62429	-3.85322	-2.75192	-5.0227	13.6446	5.68718e-07	1.41578e-06	SLC22A12	solute carrier family 22 member 12
ENSG00000100365	NCF4	-2.73432	-7.06785	-4.04258	0.467219	-1.29859	-3.86632	-2.60685	-4.55847	13.4462	6.57959e-07	1.60367e-06	NCF4	neutrophil cytosolic factor 4
ENSG00000242390	NA	-2.73432	-6.32477	-2.43134	-0.259042	-2.09553	-3.8495	-1.79255	-5.09446	13.2857	7.41141e-07	1.77419e-06	NA	NA
ENSG00000174279	EVX2	-2.73432	-5.47169	-2.99353	-1.11488	-1.53334	-3.85225	-1.79255	-5.14462	13.1701	8.07916e-07	1.90856e-06	EVX2	even-skipped homeobox 2
ENSG00000229496	DDX39B	-2.73432	-5.47169	-0.837506	0.460071	-6.13023	-2.2773	-4.23342	-5.35264	13.1608	8.13527e-07	1.92063e-06	DDX39B	DExD-box helicase 39B
ENSG00000283703	VSIG10L2	-2.73432	-5.47169	-3.44176	-1.52812	-1.85758	-4.26549	-2.56502	-4.90932	13.1183	8.39899e-07	1.97396e-06	VSIG10L2	V-set and immunoglobulin domain containing 10 like 2
ENSG00000185610	DBX2	-2.73432	-5.47169	-3.24976	-1.45824	-1.27711	-4.19561	-1.79255	-5.06004	13.0878	8.59365e-07	2.01229e-06	DBX2	developing brain homeobox 2
ENSG00000268922	NA	-2.73432	-5.47169	-3.48872	-1.56637	-1.03815	-4.30374	-1.79255	-5.01923	13.0685	8.71916e-07	2.03669e-06	NA	NA
ENSG00000255012	OR5M1	-2.73432	-6.24287	-4.40462	0.826465	-0.122255	-2.68209	-1.79255	-4.94666	13.0048	9.14728e-07	2.12072e-06	OR5M1	olfactory receptor family 5 subfamily M member 1
ENSG00000275960	KIR2DL2	-2.73432	-5.47169	-5.24355	-0.855313	0.716683	-3.59268	-1.79255	-4.81589	12.9892	9.25583e-07	2.14221e-06	KIR2DL2	killer cell immunoglobulin like receptor, two Ig domains and long cytoplasmic tail 2
ENSG00000232439	RPL18AP7	-2.73432	-5.47169	-2.64162	-0.73655	-2.66048	-3.47392	-2.56779	-5.12527	12.7976	1.07041e-06	2.42292e-06	RPL18AP7	ribosomal protein L18a pseudogene 7
ENSG00000231258	NA	-2.73432	-6.60383	-2.76561	0.109313	-1.76126	-3.7602	-1.79255	-5.01735	12.6429	1.20501e-06	2.68234e-06	NA	NA
ENSG00000258278	NA	-2.73432	-5.47169	-3.37432	-0.953672	-1.15255	-3.69104	-1.79255	-5.10381	12.6345	1.21274e-06	2.69681e-06	NA	NA
ENSG00000284757	NA	-2.73432	-5.47169	-4.01074	-1.33156	-1.36026	-4.06893	-2.63669	-4.83208	12.6208	1.22566e-06	2.72172e-06	NA	NA
ENSG00000142513	ACP4	-2.73432	-5.47169	-4.11305	-0.319159	-1.20774	-3.05653	-2.58647	-4.96601	12.6126	1.23338e-06	2.73716e-06	ACP4	acid phosphatase 4
ENSG00000177462	OR2T8	-2.73432	-6.2441	-5.20638	-0.227499	-1.37515	-3.73729	-3.84722	-4.32907	12.5666	1.27789e-06	2.8178e-06	OR2T8	olfactory receptor family 2 subfamily T member 8
ENSG00000238040	NA	-2.73432	-6.24713	-2.77156	0.381562	-1.75531	-3.13125	-1.79255	-5.16807	12.5615	1.28292e-06	2.82697e-06	NA	NA
ENSG00000282894	DUX4L33	-2.73432	-6.25893	-4.1523	1.24732	-0.374571	-2.2773	-1.79255	-5.1014	12.5436	1.30072e-06	2.86015e-06	DUX4L33	double homeobox 4 like 33 (pseudogene)
ENSG00000268447	SSX2B	-2.73432	-5.47169	-2.6585	-0.942855	-1.86837	-3.68023	-1.79255	-5.22095	12.5229	1.32177e-06	2.90006e-06	SSX2B	SSX family member 2B
ENSG00000128610	FEZF1	-2.73432	-5.47169	-3.98531	-0.450374	-0.541561	-3.18775	-1.79255	-5.1014	12.5162	1.32858e-06	2.91362e-06	FEZF1	FEZ family zinc finger 1
ENSG00000135355	GJA10	-2.73432	-5.47169	-3.31816	-0.687531	-1.20871	-3.4249	-1.79255	-5.16807	12.5156	1.3292e-06	2.91468e-06	GJA10	gap junction protein alpha 10
ENSG00000255540	CDONP1	-2.73432	-5.47169	-3.39257	-0.322322	-2.71334	-3.05969	-3.37159	-4.97254	12.4884	1.3575e-06	2.9688e-06	CDONP1	CDON pseudogene 1
ENSG00000234680	NA	-2.73432	-6.26641	-4.32198	1.2548	-0.204888	-2.2773	-1.79255	-5.08176	12.414	1.4381e-06	3.11833e-06	NA	NA
ENSG00000225170	NA	-2.73432	-5.47169	-3.83618	-0.798575	-0.690687	-3.53595	-1.79255	-5.06169	12.3974	1.45685e-06	3.15383e-06	NA	NA
ENSG00000230304	NA	-2.73432	-5.47169	-2.6775	-1.24899	-1.84937	-3.98636	-1.79255	-5.15969	12.378	1.47894e-06	3.1939e-06	NA	NA
ENSG00000167434	CA4	-2.73432	-6.68311	-2.81516	1.03465	-1.71171	-2.91415	-1.79255	-5.14462	12.3704	1.48771e-06	3.20952e-06	CA4	carbonic anhydrase 4
ENSG00000136574	GATA4	-2.73432	-5.47169	-2.72676	-0.687105	-1.80011	-3.42448	-1.79255	-5.25644	12.3441	1.51852e-06	3.26586e-06	GATA4	GATA binding protein 4
ENSG00000197901	SLC22A6	-2.73432	-5.47169	-2.79942	-1.21512	-1.72745	-3.95249	-1.79255	-5.16241	12.3085	1.56139e-06	3.34615e-06	SLC22A6	solute carrier family 22 member 6
ENSG00000280709	LINC02203	-2.73432	-5.47169	-2.69705	-0.902671	-1.82982	-3.64004	-1.79255	-5.20985	12.2547	1.62844e-06	3.46704e-06	LINC02203	long intergenic non-protein coding RNA 2203
ENSG00000251478	TCP1P2	-2.73432	-6.24713	-2.90328	0.42953	-1.62359	-3.08328	-1.79255	-5.15572	12.241	1.64615e-06	3.49904e-06	TCP1P2	t-complex 1 pseudogene 2
ENSG00000146360	GPR6	-2.73432	-5.47169	-2.73446	-0.585409	-1.79241	-3.32278	-1.79255	-5.26654	12.1978	1.7029e-06	3.59569e-06	GPR6	G protein-coupled receptor 6
ENSG00000285162	NA	-2.73432	-5.47169	-2.54864	-1.15926	-1.97823	-3.89663	-1.79255	-5.23865	12.1806	1.72604e-06	3.63751e-06	NA	NA
ENSG00000260307	NA	-2.73432	-6.30607	-3.81061	1.29445	-1.52551	-2.2773	-2.6018	-5.0227	12.1688	1.74214e-06	3.66794e-06	NA	NA
ENSG00000229288	NA	-2.73432	-5.47169	-3.83957	-0.293388	-0.687304	-3.03076	-1.79255	-5.14462	12.1589	1.75573e-06	3.69264e-06	NA	NA
ENSG00000163421	PROK2	-2.73432	-5.47169	-2.73575	-0.857039	-1.79112	-3.59441	-1.79255	-5.20985	12.1311	1.79462e-06	3.76407e-06	PROK2	prokineticin 2
ENSG00000271582	EIF2AP1	-2.73432	-5.47169	-2.80801	-0.258392	-2.54231	-2.99576	-2.616	-5.16807	12.1227	1.80659e-06	3.78641e-06	EIF2AP1	eukaryotic translation initiation factor 2A pseudogene 1
ENSG00000104760	FGL1	-2.73432	-5.47169	-3.42258	-1.11822	-1.10429	-3.85559	-1.79255	-5.09446	12.1018	1.8366e-06	3.83949e-06	FGL1	fibrinogen like 1
ENSG00000261259	NA	-2.73432	-5.47169	-2.43722	0.161059	-4.12412	-2.57631	-3.82702	-5.14462	12.089	1.85528e-06	3.87501e-06	NA	NA
ENSG00000249438	KRT18P45	-2.73432	-5.47169	-3.78514	-0.417229	-1.51521	-3.1546	-2.56604	-5.0227	12.0752	1.87562e-06	3.91251e-06	KRT18P45	keratin 18 pseudogene 45
ENSG00000283020	DUX4L37	-2.73432	-5.47169	-3.02178	-0.945811	-2.28902	-3.68318	-2.57649	-5.04049	12.0168	1.96447e-06	4.0712e-06	DUX4L37	double homeobox 4 like 37 (pseudogene)
ENSG00000285818	LOC100131107	-2.73432	-5.47169	-2.86108	-1.11991	-1.66579	-3.85728	-1.79255	-5.15572	11.9869	2.01161e-06	4.15801e-06	LOC100131107	putative UPF0607 protein ENSP00000383783
ENSG00000225251	RPL5P25	-2.73432	-6.3607	-3.68607	1.34908	-1.65995	-2.2773	-2.6117	-5.01923	11.9618	2.05212e-06	4.22843e-06	RPL5P25	ribosomal protein L5 pseudogene 25
ENSG00000278271	KIR2DL4	-2.73432	-5.47169	-4.65488	0.460071	0.12801	-2.2773	-1.79255	-5.11673	11.9497	2.07201e-06	4.26388e-06	KIR2DL4	killer cell immunoglobulin like receptor, two Ig domains and long cytoplasmic tail 4
ENSG00000203747	FCGR3A	-2.73432	-7.01706	-3.39971	1.53509	-1.12716	-2.74765	-1.79255	-5.01477	11.919	2.12337e-06	4.36036e-06	FCGR3A	Fc gamma receptor IIIa
ENSG00000278131	OTOP1P1	-2.73432	-5.47169	-2.95715	-0.3456	-2.33794	-3.08297	-2.56078	-5.14462	11.8811	2.18857e-06	4.47582e-06	OTOP1P1	OTOP1 pseudogene 1
ENSG00000145194	ECE2	-2.73432	-5.47169	-3.0277	-0.789828	-1.49917	-3.5272	-1.79255	-5.20985	11.8569	2.23135e-06	4.55317e-06	ECE2	endothelin converting enzyme 2
ENSG00000261868	NA	-2.73432	-6.32823	-2.78886	1.31662	-2.52427	-2.2773	-2.57882	-5.16807	11.8238	2.29114e-06	4.65777e-06	NA	NA
ENSG00000263264	NA	-2.73432	-5.47169	-4.67763	0.460071	-0.656516	-2.2773	-2.59983	-4.97179	11.819	2.30012e-06	4.67287e-06	NA	NA
ENSG00000179142	CYP11B2	-2.73432	-5.47169	-2.86907	-0.693412	-1.6578	-3.43078	-1.79255	-5.22095	11.8169	2.30384e-06	4.67779e-06	CYP11B2	cytochrome P450 family 11 subfamily B member 2
ENSG00000226437	TRIM39	-2.73432	-7.44931	-3.39487	2.4377	-1.132	-2.2773	-1.79255	-5.0227	11.7945	2.34571e-06	4.75187e-06	TRIM39	tripartite motif containing 39
ENSG00000228024	CYP1D1P	-2.73432	-5.47169	-2.89212	-0.666871	-1.63475	-3.40424	-1.79255	-5.22095	11.7388	2.45298e-06	4.93996e-06	CYP1D1P	cytochrome P450 family 1 subfamily D member 1, pseudogene
ENSG00000115474	KCNJ13	-2.73432	-6.57601	-3.1655	1.40085	-1.36137	-2.44084	-1.79255	-5.15572	11.7354	2.45986e-06	4.95209e-06	KCNJ13	potassium inwardly rectifying channel subfamily J member 13
ENSG00000167791	CABP2	-2.73432	-6.54798	-2.71438	1.53637	-1.81249	-2.2773	-1.79255	-5.27764	11.7346	2.46139e-06	4.95457e-06	CABP2	calcium binding protein 2
ENSG00000244226	ILF2P1	-2.73432	-5.47169	-2.67138	-0.788305	-2.65246	-3.52568	-2.58952	-5.12527	11.7298	2.47097e-06	4.97053e-06	ILF2P1	interleukin enhancer binding factor 2 pseudogene 1
ENSG00000260097	SPDYE6	-2.73432	-5.47169	-4.11572	0.460071	-1.22475	-2.2773	-2.60616	-5.08793	11.6603	2.61343e-06	5.22186e-06	SPDYE6	speedy/RINGO cell cycle regulator family member E6
ENSG00000236320	SLFN14	-2.73432	-5.47169	-3.04717	-0.691156	-2.27631	-3.42853	-2.58917	-5.07783	11.6454	2.64503e-06	5.27582e-06	SLFN14	schlafen family member 14
ENSG00000235248	OR13C1P	-2.73432	-6.78501	-3.24216	1.7734	-1.28471	-2.2773	-1.79255	-5.14462	11.5127	2.94572e-06	5.7985e-06	OR13C1P	olfactory receptor family 13 subfamily C member 1 pseudogene
ENSG00000214943	GPR33	-2.73432	-5.47169	-2.88649	-0.315033	-1.64038	-3.05241	-1.79255	-5.27764	11.5017	2.97234e-06	5.84525e-06	GPR33	G protein-coupled receptor 33
ENSG00000232128	MTCO3P45	-2.73432	-5.47169	-2.88833	-0.313028	-1.63854	-3.0504	-1.79255	-5.27764	11.4949	2.9888e-06	5.87017e-06	MTCO3P45	MT-CO3 pseudogene 45
ENSG00000173452	TMEM196	-2.73432	-5.47169	-3.62236	-1.01268	-0.904513	-3.75006	-1.79255	-5.08176	11.4921	2.9958e-06	5.88091e-06	TMEM196	transmembrane protein 196
ENSG00000141200	KIF2B	-2.73432	-5.47169	-3.25364	-0.701599	-2.04267	-3.43897	-2.56199	-5.05211	11.4664	3.05922e-06	5.98468e-06	KIF2B	kinesin family member 2B
ENSG00000265240	LOC100131011	-2.73432	-5.47169	-2.94362	-0.347969	-1.58325	-3.08534	-1.79255	-5.26654	11.4302	3.15092e-06	6.14545e-06	LOC100131011	myotubularin related protein 14 pseudogene
ENSG00000180828	BHLHE22	-2.73432	-5.47169	-3.73129	0.460071	-1.59959	-2.2773	-2.59656	-5.15572	11.4211	3.17461e-06	6.18378e-06	BHLHE22	basic helix-loop-helix family member e22
ENSG00000285469	NA	-2.73432	-5.47169	-2.94781	-0.343339	-1.57906	-3.08071	-1.79255	-5.26654	11.4149	3.19084e-06	6.21224e-06	NA	NA
ENSG00000114204	SERPINI2	-2.73432	-5.47169	-2.78755	-0.613693	-1.73932	-3.35106	-1.79255	-5.26654	11.4084	3.20765e-06	6.24011e-06	SERPINI2	serpin family I member 2
ENSG00000255268	NA	-2.73432	-5.47169	-3.50944	0.460071	-2.22223	-2.2773	-2.99735	-5.12527	11.4051	3.21631e-06	6.25387e-06	NA	NA
ENSG00000160593	JAML	-2.73432	-5.47169	-3.55198	-0.878133	-3.13442	-3.61551	-3.95209	-4.82474	11.3898	3.2571e-06	6.32086e-06	JAML	junction adhesion molecule like
ENSG00000278455	CICP21	-2.73432	-5.47169	-2.95488	-0.335524	-1.57199	-3.0729	-1.79255	-5.26654	11.3888	3.25956e-06	6.3246e-06	CICP21	capicua transcriptional repressor pseudogene 21
ENSG00000225045	MTND5P27	-2.73432	-5.47169	-2.72972	-1.13014	-1.79715	-3.86752	-1.79255	-5.18196	11.3481	3.37034e-06	6.51746e-06	MTND5P27	MT-ND5 pseudogene 27
ENSG00000286640	NA	-2.73432	-5.47169	-3.07141	-0.457835	-1.45545	-3.19521	-1.79255	-5.23865	11.3263	3.43147e-06	6.61728e-06	NA	NA
ENSG00000175329	ISX	-2.73432	-5.47169	-3.27394	-0.365089	-2.04753	-3.10246	-2.58715	-5.1014	11.2805	3.56332e-06	6.84737e-06	ISX	intestine specific homeobox
ENSG00000175520	UBQLN3	-2.73432	-5.47169	-3.03185	-0.339385	-1.49502	-3.07676	-1.79255	-5.25644	11.2365	3.69521e-06	7.06356e-06	UBQLN3	ubiquilin 3
ENSG00000243489	KRTAP10-11	-2.73432	-5.47169	-3.03642	-0.33438	-1.49045	-3.07175	-1.79255	-5.25644	11.2199	3.74611e-06	7.15129e-06	KRTAP10-11	keratin associated protein 10-11
ENSG00000162624	LHX8	-2.73432	-5.47169	-3.78704	0.460071	-0.739827	-2.2773	-1.79255	-5.26654	11.1994	3.81026e-06	7.25868e-06	LHX8	LIM homeobox 8
ENSG00000227507	LTB	-2.73432	-5.47169	-2.84738	-0.803631	-1.67949	-3.541	-1.79255	-5.22095	11.1962	3.82023e-06	7.27467e-06	LTB	lymphotoxin beta
ENSG00000174562	KLK15	-2.73432	-5.47169	-3.72654	0.460071	-0.800332	-2.2773	-1.79255	-5.27764	11.1065	4.11583e-06	7.77371e-06	KLK15	kallikrein related peptidase 15
ENSG00000223987	RPL26P28	-2.73432	-5.47169	-3.81643	0.460071	-0.710438	-2.2773	-1.79255	-5.26654	11.0848	4.19095e-06	7.89997e-06	RPL26P28	ribosomal protein L26 pseudogene 28
ENSG00000214211	CTAGE14P	-2.73432	-5.47169	-3.73393	0.460071	-0.792944	-2.2773	-1.79255	-5.27764	11.0672	4.25282e-06	8.00347e-06	CTAGE14P	CTAGE family member 14, pseudogene
ENSG00000132698	RAB25	-2.73432	-5.47169	-3.73618	0.460071	-0.790691	-2.2773	-1.79255	-5.27764	11.053	4.30329e-06	8.08453e-06	RAB25	RAB25, member RAS oncogene family
ENSG00000181958	OR4A15	-2.73432	-5.47169	-3.14939	-0.371431	-1.37748	-3.1088	-1.79255	-5.23865	11.0496	4.31569e-06	8.10383e-06	OR4A15	olfactory receptor family 4 subfamily A member 15
ENSG00000106304	SPAM1	-2.73432	-5.47169	-3.09201	-0.273795	-1.43486	-3.01117	-1.79255	-5.25644	11.0186	4.42879e-06	8.29111e-06	SPAM1	sperm adhesion molecule 1
ENSG00000121742	GJB6	-2.73432	-5.47169	-2.87671	0.460071	-2.44634	-2.2773	-2.58873	-5.27764	10.9866	4.54937e-06	8.49745e-06	GJB6	gap junction protein beta 6
ENSG00000250596	LOC100419741	-2.73432	-5.47169	-4.23995	0.460071	-0.286915	-2.2773	-1.79255	-5.21638	10.9861	4.55112e-06	8.49863e-06	LOC100419741	zinc finger protein 772 pseudogene
ENSG00000238002	NPAP1P6	-2.73432	-5.47169	-4.73421	0.460071	0.207336	-2.2773	-1.79255	-5.15969	10.9772	4.58516e-06	8.55386e-06	NPAP1P6	nuclear pore associated protein 1 pseudogene 6
ENSG00000163424	TEX55	-2.73432	-5.47169	-2.96027	-1.01672	-1.5666	-3.75409	-1.79255	-5.17251	10.9758	4.59038e-06	8.5608e-06	TEX55	testis expressed 55
ENSG00000174417	TRHR	-2.73432	-5.47169	-3.32912	-0.745271	-1.19775	-3.48264	-1.79255	-5.15969	10.9657	4.6294e-06	8.62377e-06	TRHR	thyrotropin releasing hormone receptor
ENSG00000237451	NA	-2.73432	-6.39521	-3.31679	0.145398	-1.21008	-3.5155	-1.79255	-5.03777	10.9071	4.86311e-06	9.00286e-06	NA	NA
ENSG00000255352	PPP1R10P1	-2.73432	-5.47169	-2.95908	-0.393568	-1.56779	-3.13094	-1.79255	-5.26654	10.8738	5.00171e-06	9.22521e-06	PPP1R10P1	protein phosphatase 1 regulatory subunit 10 pseudogene 1
ENSG00000254076	LOC100129367	-2.73432	-5.47169	-3.36627	-0.702911	-1.1606	-3.44028	-1.79255	-5.15969	10.848	5.11175e-06	9.40699e-06	LOC100129367	nucleolar and coiled-body phosphoprotein 1 pseudogene
ENSG00000119614	VSX2	-2.73432	-5.47169	-3.25494	-0.329322	-1.27193	-3.06669	-1.79255	-5.23072	10.7858	5.38754e-06	9.85997e-06	VSX2	visual system homeobox 2
ENSG00000143167	GPA33	-2.73432	-5.47169	-4.42598	-0.221095	-0.100885	-2.95847	-1.79255	-5.08793	10.7508	5.55003e-06	1.01162e-05	GPA33	glycoprotein A33
ENSG00000188877	POTEA	-2.73432	-5.47169	-3.04238	-0.390092	-1.48449	-3.12746	-1.79255	-5.25644	10.7138	5.72728e-06	1.03972e-05	POTEA	POTE ankyrin domain family member A (gene/pseudogene)
ENSG00000284609	OR8B3	-2.73432	-5.47169	-3.43163	-0.629059	-1.09524	-3.36643	-1.79255	-5.15969	10.6415	6.09082e-06	1.09955e-05	OR8B3	olfactory receptor family 8 subfamily B member 3
ENSG00000277112	NA	-2.73432	-5.47169	-4.44904	-1.50213	-0.0778271	-4.2395	-1.79255	-4.88705	10.5469	6.60453e-06	1.18288e-05	NA	NA
ENSG00000132702	HAPLN2	-2.73432	-5.47169	-3.25077	-0.328145	-2.06862	-3.06552	-2.58508	-5.11673	10.5364	6.66439e-06	1.1923e-05	HAPLN2	hyaluronan and proteoglycan link protein 2
ENSG00000281617	NA	-2.73432	-5.47169	-4.00389	-1.70885	-0.522977	-4.44623	-1.79255	-4.93364	10.1605	9.23561e-06	1.59618e-05	NA	NA
ENSG00000259154	DUX4L17	-2.73432	-5.47169	-3.97954	-1.25375	-0.547329	-3.99112	-1.79255	-5.00771	10.0864	9.85704e-06	1.69288e-05	DUX4L17	double homeobox 4 like 17 (pseudogene)
ENSG00000196383	NA	-2.73432	-5.47169	-3.41333	-0.275143	-1.11354	-3.01252	-1.79255	-5.22332	9.94947	1.11253e-05	1.88656e-05	NA	NA
ENSG00000137321	NA	-2.73432	-5.47169	-3.27134	0.460071	-1.25553	-2.2773	-1.79255	-5.35264	9.65188	1.45218e-05	2.40441e-05	NA	NA
ENSG00000182348	ZNF804B	-2.73432	-5.47169	-3.27134	0.460071	-1.25553	-2.2773	-1.79255	-5.35264	9.65188	1.45218e-05	2.40441e-05	ZNF804B	zinc finger protein 804B
ENSG00000215009	ACSM4	-2.73432	-5.47169	-3.27134	0.460071	-1.25553	-2.2773	-1.79255	-5.35264	9.65188	1.45218e-05	2.40441e-05	ACSM4	acyl-CoA synthetase medium chain family member 4
ENSG00000242705	ICE2P2	-2.73432	-5.47169	-3.27134	0.460071	-1.25553	-2.2773	-1.79255	-5.35264	9.65188	1.45218e-05	2.40441e-05	ICE2P2	interactor of little elongation complex ELL subunit 2 pseudogene 2
ENSG00000274161	DLGAP2	-2.73432	-5.47169	-3.27134	0.460071	-1.25553	-2.2773	-1.79255	-5.35264	9.65188	1.45218e-05	2.40441e-05	DLGAP2	DLG associated protein 2
ENSG00000228813	HLA-DQB2	-2.73432	-5.47169	-3.39562	0.460071	-1.13125	-2.2773	-1.79255	-5.3383	9.45487	1.73672e-05	2.8306e-05	HLA-DQB2	major histocompatibility complex, class II, DQ beta 2
ENSG00000232771	NA	-2.73432	-5.47169	-3.39562	0.460071	-1.13125	-2.2773	-1.79255	-5.3383	9.45487	1.73672e-05	2.8306e-05	NA	NA
ENSG00000232852	NA	-2.73432	-5.47169	-3.39562	0.460071	-1.13125	-2.2773	-1.79255	-5.3383	9.45487	1.73672e-05	2.8306e-05	NA	NA
ENSG00000233803	LOC124905613	-2.73432	-5.47169	-3.39562	0.460071	-1.13125	-2.2773	-1.79255	-5.3383	9.45487	1.73672e-05	2.8306e-05	TSPY1	testis specific protein Y-linked 1
ENSG00000274972	FRG2	-2.73432	-5.47169	-3.39562	0.460071	-1.13125	-2.2773	-1.79255	-5.3383	9.45487	1.73672e-05	2.8306e-05	FRG2	FSHD region gene 2
ENSG00000189357	SPATA31D4	-2.73432	-5.47169	-4.03666	0.460071	-0.490211	-2.2773	-1.79255	-5.27012	8.62913	3.76255e-05	5.72995e-05	SPATA31D4	SPATA31 subfamily D member 4
ENSG00000182963	GJC1	-2.73454	-2.30856	0.176939	-0.424275	-2.27554	0.00170564	0.635943	5.19254	22.0843	3.20409e-09	1.95695e-08	GJC1	gap junction protein gamma 1
ENSG00000148835	TAF5	-2.73478	-2.22397	0.402702	0.171805	-2.17978	0.682609	0.957703	2.0119	16.6277	7.40257e-08	2.54998e-07	TAF5	TATA-box binding protein associated factor 5
ENSG00000103522	IL21R	-2.73568	-2.75827	0.891332	-1.09063	-2.81807	-1.11322	0.808945	0.861774	15.1195	2.00555e-07	5.81668e-07	IL21R	interleukin 21 receptor
ENSG00000080345	RIF1	-2.73569	-1.05946	0.999442	0.0784893	-1.92341	1.75472	1.81172	5.32224	25.3037	6.5603e-10	5.47686e-09	RIF1	replication timing regulatory factor 1
ENSG00000253485	PCDHGA5	-2.73841	-1.32468	0.94666	-0.633472	-2.32875	0.780254	1.35631	0.399345	14.1443	3.96303e-07	1.03802e-06	PCDHGA5	protocadherin gamma subfamily A, 5
ENSG00000187792	ZNF70	-2.73857	-2.69215	-0.813533	-0.334833	-1.17203	-0.288417	0.753007	2.00505	14.6601	2.75374e-07	7.61099e-07	ZNF70	zinc finger protein 70
ENSG00000162618	ADGRL4	-2.73869	-2.73809	0.0333648	0.604175	-2.41343	0.60477	0.358627	4.11775	17.2501	4.99729e-08	1.83788e-07	ADGRL4	adhesion G protein-coupled receptor L4
ENSG00000134758	RNF138	-2.739	-1.12418	0.205534	-0.216763	-2.17282	1.39805	0.771712	3.13213	14.5412	2.99247e-07	8.1516e-07	RNF138	ring finger protein 138
ENSG00000106399	RPA3	-2.73938	-3.46018	-1.37061	-0.469585	-2.19998	-1.19039	-0.831216	3.61673	24.0071	1.21803e-09	9.05145e-09	RPA3	replication protein A3
ENSG00000137656	BUD13	-2.73963	-3.93477	-0.94719	-0.478336	-1.98938	-1.67348	-0.196947	3.45377	33.5723	2.10309e-11	3.76783e-10	BUD13	BUD13 spliceosome associated protein
ENSG00000175832	ETV4	-2.73968	-2.5655	0.581765	0.911857	-2.92861	1.08604	0.392834	3.70329	26.6329	3.56823e-10	3.37555e-09	ETV4	ETS variant transcription factor 4
ENSG00000065413	ANKRD44	-2.73985	-2.47453	0.293293	-0.858335	-2.456	-0.593019	0.577139	2.13729	13.3279	7.18234e-07	1.7271e-06	ANKRD44	ankyrin repeat domain 44
ENSG00000284349	NA	-2.74033	-5.47771	-2.98015	-0.680871	-1.55274	-3.41824	-1.79255	-5.20985	11.6638	2.60601e-06	5.20884e-06	NA	NA
ENSG00000197312	DDI2	-2.74138	-2.3865	0.214902	0.528656	-1.48209	0.883542	1.47419	4.08608	19.1269	1.61981e-08	7.29343e-08	DDI2	DDI proteasomal shuttling factor 2
ENSG00000279724	NA	-2.74605	-6.32179	-2.43325	0.461908	-1.39418	-3.11383	-1.08138	-4.62814	8.35711	4.89566e-05	7.30149e-05	NA	NA
ENSG00000070950	RAD18	-2.74649	-1.29875	0.633075	0.157641	-2.62247	1.60538	0.757093	4.01409	19.154	1.59462e-08	7.20788e-08	RAD18	RAD18 E3 ubiquitin protein ligase
ENSG00000171246	NPTX1	-2.74693	-7.49192	-5.11671	0.993894	-1.70694	-3.75109	-4.07671	8.16982	93.6182	2.4363e-17	1.43367e-14	NPTX1	neuronal pentraxin 1
ENSG00000235773	NRM	-2.74812	-3.43755	-1.10064	-0.115427	-2.63385	-0.804851	-0.986376	4.15885	27.5306	2.3973e-10	2.48623e-09	NRM	nurim
ENSG00000132967	NA	-2.75043	-0.393247	0.885684	-0.823778	-2.50322	1.53341	1.13289	3.58349	16.4486	8.30429e-08	2.80807e-07	NA	NA
ENSG00000178401	DNAJC22	-2.751	-4.28539	-0.763429	-0.165797	-2.05586	-1.70019	-0.068292	3.26262	37.4188	5.36495e-12	1.3211e-10	DNAJC22	DnaJ heat shock protein family (Hsp40) member C22
ENSG00000185760	KCNQ5	-2.75274	-1.92814	0.360628	0.296729	-2.1933	1.12134	0.920068	2.40518	15.5625	1.48625e-07	4.52739e-07	KCNQ5	potassium voltage-gated channel subfamily Q member 5
ENSG00000142698	C1orf94	-2.75282	-5.46281	-2.2198	-0.952991	-1.40097	-3.66298	-0.867949	-4.54356	9.02925	2.57464e-05	4.05295e-05	C1orf94	chromosome 1 open reading frame 94
ENSG00000127337	YEATS4	-2.75295	-3.13755	-1.11321	0.115724	-2.05299	-0.268882	-0.413251	3.3841	19.4887	1.31576e-08	6.16512e-08	YEATS4	YEATS domain containing 4
ENSG00000163002	NUP35	-2.7539	-2.71144	-0.577246	0.417414	-2.47221	0.459866	-0.295562	2.95295	17.9549	3.24103e-08	1.28045e-07	NUP35	nucleoporin 35
ENSG00000275746	KLF13	-2.7561	-2.17121	0.295182	0.775733	-1.51568	1.36062	1.5356	5.09042	20.9704	5.78038e-09	3.15857e-08	KLF13	KLF transcription factor 13
ENSG00000091651	ORC6	-2.75643	-1.05709	0.851343	-1.3308	-3.11381	0.36854	0.493963	3.16516	20.1568	9.03046e-09	4.54693e-08	ORC6	origin recognition complex subunit 6
ENSG00000276725	CEP170	-2.75654	-0.554692	0.907993	1.83717	-2.88744	4.03902	0.777092	3.9929	20.3583	8.07575e-09	4.15557e-08	CEP170	centrosomal protein 170
ENSG00000132386	SERPINF1	-2.75673	-3.36964	-2.17219	0.116034	-0.757408	-0.496881	-0.172867	3.96139	16.7337	6.9183e-08	2.41006e-07	SERPINF1	serpin family F member 1
ENSG00000123136	DDX39A	-2.75752	-3.20236	0.159753	-0.311779	-3.0415	-0.756621	-0.124229	5.30279	32.5544	3.08559e-11	5.03657e-10	DDX39A	DExD-box helicase 39A
ENSG00000122376	SHLD2	-2.75839	-2.4067	0.00865671	0.112555	-2.20041	0.464242	0.566632	4.76545	21.0846	5.43533e-09	3.00363e-08	SHLD2	shieldin complex subunit 2
ENSG00000164985	PSIP1	-2.7589	-2.47642	-0.575152	-0.210795	-2.03829	0.0716931	0.145459	5.83662	19.5307	1.28465e-08	6.04404e-08	PSIP1	PC4 and SRSF1 interacting protein 1
ENSG00000041515	MYO16	-2.75894	-2.15752	-2.21704	-2.09379	-1.19091	-1.49237	-0.649008	-0.74287	8.49548	4.27969e-05	6.44849e-05	MYO16	myosin XVI
ENSG00000152818	UTRN	-2.75996	-1.6914	1.12935	0.204805	-2.75235	1.27336	1.13695	6.13334	26.4477	3.8785e-10	3.59361e-09	UTRN	utrophin
ENSG00000164118	CEP44	-2.76	-1.78563	0.525705	0.0310408	-1.65298	1.00542	1.63273	2.49124	15.2272	1.86359e-07	5.47624e-07	CEP44	centrosomal protein 44
ENSG00000103196	CRISPLD2	-2.76104	-0.673367	0.827427	-1.2401	-1.97275	0.847567	1.61571	3.45378	22.4474	2.65636e-09	1.6772e-08	CRISPLD2	cysteine rich secretory protein LCCL domain containing 2
ENSG00000125450	NUP85	-2.76183	-3.49975	-0.701745	-0.645002	-2.02493	-1.38291	0.0351608	4.45286	28.5569	1.54053e-10	1.76247e-09	NUP85	nucleoporin 85
ENSG00000138771	SHROOM3	-2.76305	-2.02206	0.952872	-0.485414	-2.31736	0.255579	1.39857	5.8747	28.8325	1.37106e-10	1.60704e-09	SHROOM3	shroom family member 3
ENSG00000197149	RPS2P40	-2.76323	-2.55227	-1.26669	-0.0563012	-2.14911	0.154653	-0.652571	3.20805	17.978	3.19596e-08	1.26701e-07	RPS2P40	ribosomal protein S2 pseudogene 40
ENSG00000184985	SORCS2	-2.76359	-1.7694	0.367124	-0.554841	-1.09505	0.439352	2.03566	-0.239891	8.28864	5.23471e-05	7.76627e-05	SORCS2	sortilin related VPS10 domain containing receptor 2
ENSG00000230425	NA	-2.76381	-0.535447	3.70141	1.44114	-3.16913	3.6695	3.29608	-2.99471	11.5858	2.77577e-06	5.50263e-06	NA	NA
ENSG00000151287	TEX30	-2.76525	-2.30473	-0.064195	-0.460286	-2.84032	0.00023321	-0.139258	3.12562	20.3847	7.95906e-09	4.10243e-08	TEX30	testis expressed 30
ENSG00000156787	TBC1D31	-2.7653	-2.2538	0.0495189	-0.120822	-2.11285	0.390677	0.701968	2.06409	14.9899	2.19169e-07	6.26003e-07	TBC1D31	TBC1 domain family member 31
ENSG00000025770	NCAPH2	-2.76638	-3.10962	-0.954262	-0.682139	-2.54466	-1.02538	-0.732541	5.26347	27.3687	2.57353e-10	2.62383e-09	NCAPH2	non-SMC condensin II complex subunit H2
ENSG00000173588	CEP83	-2.7666	-1.6593	-0.109108	-0.992707	-2.02565	0.114591	0.631841	1.78917	13.4576	6.52467e-07	1.59231e-06	CEP83	centrosomal protein 83
ENSG00000136518	ACTL6A	-2.76675	-3.19921	-0.90063	0.262747	-2.07345	-0.169714	-0.207325	5.07652	20.6312	6.95095e-09	3.67822e-08	ACTL6A	actin like 6A
ENSG00000167619	TMEM145	-2.76727	-6.39191	-0.754616	3.01432	-2.10441	-0.610324	-0.0917598	-1.56993	8.99547	2.65749e-05	4.17164e-05	TMEM145	transmembrane protein 145
ENSG00000143702	CEP170	-2.76914	-3.47646	-0.516965	0.631893	-2.02646	-0.0754245	0.225713	6.20815	26.8035	3.30573e-10	3.17433e-09	CEP170	centrosomal protein 170
ENSG00000048028	USP28	-2.77133	-1.87066	0.193484	0.268446	-2.35625	1.16911	0.608565	3.50105	17.489	4.30916e-08	1.6255e-07	USP28	ubiquitin specific peptidase 28
ENSG00000198018	ENTPD7	-2.77441	-1.78487	0.612033	0.964095	-1.71446	1.95363	1.67198	3.47735	18.5873	2.22032e-08	9.4192e-08	ENTPD7	ectonucleoside triphosphate diphosphohydrolase 7
ENSG00000138587	MNS1	-2.77455	-2.69007	-1.73094	-0.563702	-2.16782	-0.479217	-1.12421	0.691546	13.2344	7.70009e-07	1.83051e-06	MNS1	meiosis specific nuclear structural 1
ENSG00000231066	NA	-2.77563	-4.27816	0.352416	0.249386	-4.69061	-1.25314	-1.56256	-2.55403	8.76056	3.31832e-05	5.1087e-05	NA	NA
ENSG00000006625	GGCT	-2.77749	-3.43171	-1.17995	-0.184663	-1.78153	-0.838887	-0.183994	3.84087	21.168	5.19728e-09	2.89001e-08	GGCT	gamma-glutamylcyclotransferase
ENSG00000126778	SIX1	-2.77895	0.531144	1.99182	-0.154211	-2.61297	3.15588	2.1578	3.74158	35.4696	1.05551e-11	2.19593e-10	SIX1	SIX homeobox 1
ENSG00000171695	LKAAEAR1	-2.7792	-5.13054	-2.19755	1.29375	-3.69016	-1.0576	-3.10851	-4.33706	8.41314	4.63559e-05	6.94386e-05	LKAAEAR1	LKAAEAR motif containing 1
ENSG00000284763	NA	-2.78004	-5.51741	-3.39233	-1.46433	-1.18026	-4.2017	-1.79255	-5.05211	13.6522	5.65542e-07	1.40879e-06	NA	NA
ENSG00000139200	PIANP	-2.78159	-4.04972	-2.96706	1.06308	-2.10888	-0.205053	-2.29436	2.24939	26.1613	4.41634e-10	3.97315e-09	PIANP	PILR alpha associated neural protein
ENSG00000106624	AEBP1	-2.782	-0.932802	1.94053	-0.263009	-0.933244	1.58619	3.78929	5.61781	45.2567	4.63365e-13	2.16929e-11	AEBP1	AE binding protein 1
ENSG00000131459	GFPT2	-2.7826	-3.41112	-0.879115	1.0524	-1.57043	0.423891	0.333063	3.66268	16.2266	9.58843e-08	3.16368e-07	GFPT2	glutamine--fructose-6-phosphate transaminase 2
ENSG00000124813	RUNX2	-2.78275	-3.32664	-1.16028	0.0921092	-1.24332	-0.451787	0.379148	3.61624	18.1248	2.92524e-08	1.18007e-07	RUNX2	RUNX family transcription factor 2
ENSG00000101596	SMCHD1	-2.7836	-1.31934	0.0826024	0.330892	-2.09964	1.79515	0.766565	5.64853	19.315	1.45335e-08	6.6789e-08	SMCHD1	structural maintenance of chromosomes flexible hinge domain containing 1
ENSG00000235162	C12orf75	-2.78364	-4.29774	-1.66764	-0.264685	-2.36043	-1.77878	-1.24443	8.23706	41.8212	1.29094e-12	4.62924e-11	C12orf75	chromosome 12 open reading frame 75
ENSG00000186710	CFAP73	-2.78384	-4.65643	-1.94218	-1.76225	-3.69134	-3.63483	-2.84968	-4.46752	11.3665	3.31997e-06	6.42711e-06	CFAP73	cilia and flagella associated protein 73
ENSG00000118816	CCNI	-2.78424	-3.20915	-1.14632	0.233143	-1.63622	-0.191766	0.00169142	7.72628	20.4589	7.6402e-09	3.96255e-08	CCNI	cyclin I
ENSG00000135069	PSAT1	-2.78544	-3.53198	-2.21558	0.414146	-0.975625	-0.332396	-0.405764	6.49848	22.2848	2.88814e-09	1.79872e-08	PSAT1	phosphoserine aminotransferase 1
ENSG00000133816	MICAL2	-2.78615	-1.87458	0.82059	0.821308	-2.37763	1.73287	1.22911	7.90532	24.2019	1.10806e-09	8.36511e-09	MICAL2	microtubule associated monooxygenase, calponin and LIM domain containing 2
ENSG00000147168	IL2RG	-2.78637	-6.88202	-1.66579	0.169452	-1.71971	-3.9262	-0.599134	-3.30913	13.2845	7.4176e-07	1.77549e-06	IL2RG	interleukin 2 receptor subunit gamma
ENSG00000204392	LSM2	-2.78706	-4.05306	-2.00337	-0.398989	-2.25149	-1.66499	-1.4678	3.78766	29.1575	1.19633e-10	1.44201e-09	LSM2	LSM2 homolog, U6 small nuclear RNA and mRNA degradation associated
ENSG00000132953	XPO4	-2.7883	-1.22901	0.598963	-0.156604	-2.1148	1.40269	1.27246	4.08895	20.2938	8.36901e-09	4.2777e-08	XPO4	exportin 4
ENSG00000116127	ALMS1	-2.78857	-4.19567	-1.0316	-0.499628	-2.38274	-1.90672	-0.625773	3.3179	28.7396	1.42585e-10	1.66192e-09	ALMS1	ALMS1 centrosome and basal body associated protein
ENSG00000168807	SNTB2	-2.79129	-2.62471	-0.98319	-0.202056	-1.95984	-0.0354793	-0.151742	5.93125	18.3598	2.54119e-08	1.05214e-07	SNTB2	syntrophin beta 2
ENSG00000100522	GNPNAT1	-2.7914	-2.5318	-0.243147	0.717119	-1.90638	0.976726	0.641874	5.80452	18.555	2.26314e-08	9.56873e-08	GNPNAT1	glucosamine-phosphate N-acetyltransferase 1
ENSG00000136811	ODF2	-2.79156	-1.86939	0.565203	0.28932	-2.35152	1.21149	1.00524	4.56636	22.7111	2.32159e-09	1.51797e-08	ODF2	outer dense fiber of sperm tails 2
ENSG00000023191	RNH1	-2.79169	3.09253	1.01385	-2.39844	-3.66786	3.48578	0.13768	0.123493	18.4953	2.3446e-08	9.85685e-08	RNH1	ribonuclease/angiogenin inhibitor 1
ENSG00000162073	PAQR4	-2.79212	-2.67061	0.200975	-0.610748	-3.31509	-0.489238	-0.321992	3.28888	26.5362	3.72675e-10	3.48991e-09	PAQR4	progestin and adipoQ receptor family member 4
ENSG00000079102	RUNX1T1	-2.79356	-2.57031	-0.695847	0.835957	-1.12225	1.05921	0.975458	2.06578	10.3564	7.78479e-06	1.37241e-05	RUNX1T1	RUNX1 partner transcriptional co-repressor 1
ENSG00000130816	DNMT1	-2.79509	-2.48608	0.341901	-0.436484	-2.32875	-0.127478	0.808241	5.96767	25.4141	6.23078e-10	5.2669e-09	DNMT1	DNA methyltransferase 1
ENSG00000182871	COL18A1	-2.79545	-2.39446	-0.701313	0.549981	-1.14305	0.950967	0.951084	6.51763	14.1532	3.93784e-07	1.03237e-06	COL18A1	collagen type XVIII alpha 1 chain
ENSG00000095485	CWF19L1	-2.79756	-2.80193	-0.812941	-0.266219	-2.12318	-0.27059	-0.138563	3.77231	21.3766	4.64878e-09	2.64738e-08	CWF19L1	CWF19 like cell cycle control factor 1
ENSG00000126215	XRCC3	-2.798	-1.64511	0.0281138	-0.751943	-3.1895	0.400943	-0.363385	2.60899	23.0462	1.95977e-09	1.33028e-08	XRCC3	X-ray repair cross complementing 3
ENSG00000115687	PASK	-2.79932	-1.98981	0.852996	-0.17254	-2.76163	0.636975	0.890693	1.34211	16.234	9.54209e-08	3.1505e-07	PASK	PAS domain containing serine/threonine kinase
ENSG00000079215	SLC1A3	-2.79968	-3.57795	-0.744066	-0.166084	-0.354596	-0.944354	1.70102	-0.60462	10.734	5.62948e-06	1.02456e-05	SLC1A3	solute carrier family 1 member 3
ENSG00000158246	TENT5B	-2.79978	-3.59263	-1.8546	-0.718091	-2.41728	-1.51094	-1.4721	2.09613	21.1771	5.17183e-09	2.87812e-08	TENT5B	terminal nucleotidyltransferase 5B
ENSG00000213397	HAUS7	-2.80059	-4.32821	-1.24945	-0.303931	-2.53197	-1.83155	-0.980826	3.42427	28.7565	1.41569e-10	1.65176e-09	HAUS7	HAUS augmin like complex subunit 7
ENSG00000164932	CTHRC1	-2.80197	-0.98206	4.7414	-0.0254989	-1.85047	1.79441	5.69291	5.56865	96.2015	1.66497e-17	1.03273e-14	CTHRC1	collagen triple helix repeat containing 1
ENSG00000255522	NA	-2.80243	-5.46208	-1.26547	0.384486	-3.64994	-2.27517	-2.11299	-4.75006	9.72537	1.35914e-05	2.26211e-05	NA	NA
ENSG00000177565	TBL1XR1	-2.80251	-2.89076	-0.61339	0.0337536	-1.36131	-0.0544993	0.82781	5.80467	20.8784	6.07572e-09	3.28862e-08	TBL1XR1	TBL1X/Y related 1
ENSG00000118137	APOA1	-2.80254	-7.81996	-4.02469	-0.090321	-2.47781	-5.10775	-3.69995	-1.86116	25.4042	6.25949e-10	5.28533e-09	APOA1	apolipoprotein A1
ENSG00000179869	ABCA13	-2.80515	-5.34447	-4.07642	-1.1932	0.970224	-3.73252	-0.301044	-0.709052	17.9476	3.25535e-08	1.28478e-07	ABCA13	ATP binding cassette subfamily A member 13
ENSG00000084093	REST	-2.80635	-2.26037	0.299655	0.454048	-1.86065	1.00003	1.24535	4.78801	20.136	9.13551e-09	4.58975e-08	REST	RE1 silencing transcription factor
ENSG00000149636	DSN1	-2.80645	-2.41571	-0.415545	-0.506843	-2.67233	-0.116108	-0.281421	3.86184	21.7094	3.89788e-09	2.28627e-08	DSN1	DSN1 component of MIS12 kinetochore complex
ENSG00000131873	CHSY1	-2.8079	-2.13388	0.220673	0.100071	-2.1043	0.774092	0.92427	5.65271	20.6843	6.75205e-09	3.58869e-08	CHSY1	chondroitin sulfate synthase 1
ENSG00000165195	PIGA	-2.80814	-2.1001	0.521778	-0.0358871	-1.80687	0.672151	1.52305	2.00163	18.4064	2.47166e-08	1.0293e-07	PIGA	phosphatidylinositol glycan anchor biosynthesis class A
ENSG00000123975	CKS2	-2.80941	-1.39095	0.759169	-0.768731	-3.58975	0.649732	-0.0211732	4.68502	27.7568	2.17224e-10	2.30161e-09	CKS2	CDC28 protein kinase regulatory subunit 2
ENSG00000118655	DCLRE1B	-2.81414	-1.68711	0.43235	-0.237086	-3.0159	0.889945	0.230589	3.21098	22.1759	3.05537e-09	1.88142e-08	DCLRE1B	DNA cross-link repair 1B
ENSG00000117877	POLR1G	-2.8143	-3.2944	-0.693432	-0.327505	-2.61339	-0.807603	-0.492515	3.34725	26.388	3.98457e-10	3.66708e-09	POLR1G	RNA polymerase I subunit G
ENSG00000102683	SGCG	-2.8153	-6.74759	-3.42859	1.27017	-1.7633	-2.66212	-2.3766	-3.39841	11.2717	3.58917e-06	6.88956e-06	SGCG	sarcoglycan gamma
ENSG00000115758	ODC1	-2.8175	-1.50606	-0.839352	-0.0892753	-2.21675	1.22217	-0.238597	6.14476	17.6505	3.90159e-08	1.49435e-07	ODC1	ornithine decarboxylase 1
ENSG00000187634	SAMD11	-2.81864	-3.97003	-0.265577	-1.07165	-2.68738	-2.22305	-0.134323	0.649508	24.431	9.9213e-10	7.65872e-09	SAMD11	sterile alpha motif domain containing 11
ENSG00000185689	NA	-2.81886	-6.66814	-2.75136	1.6381	-1.80628	-2.21118	-1.73877	-4.3456	8.06218	6.54582e-05	9.56552e-05	NA	NA
ENSG00000235961	LOC128966702	-2.81896	0.31225	3.92289	-0.738035	-2.66582	2.39318	4.07603	-3.13509	17.5272	4.20871e-08	1.59574e-07	PNMA6A	PNMA family member 6A
ENSG00000249115	HAUS5	-2.81964	-3.29127	-0.773481	-0.58241	-2.70318	-1.05404	-0.65702	2.74064	19.8804	1.05403e-08	5.14352e-08	HAUS5	HAUS augmin like complex subunit 5
ENSG00000130208	APOC1	-2.82063	-3.28141	1.61839	1.03997	-1.50398	0.579181	2.93503	-2.90324	10.0019	1.06204e-05	1.80922e-05	APOC1	apolipoprotein C1
ENSG00000259316	NA	-2.82108	-0.611522	3.95306	3.99511	-3.36731	6.20467	3.40682	-1.09866	15.1019	2.02973e-07	5.87938e-07	NA	NA
ENSG00000162746	FCRLB	-2.82202	-3.46253	-0.232964	0.139763	-2.05966	-0.500748	0.529403	0.655756	14.2684	3.62783e-07	9.62662e-07	FCRLB	Fc receptor like B
ENSG00000183311	TUBB	-2.82207	-9.49079	-4.89585	3.69689	-1.60764	-2.97184	-3.68142	-0.822903	8.97029	2.72111e-05	4.26014e-05	TUBB	tubulin beta class I
ENSG00000156535	CD109	-2.82229	-1.84146	0.654998	0.406437	-1.24709	1.38727	2.2302	7.08015	18.4926	2.34838e-08	9.86913e-08	CD109	CD109 molecule
ENSG00000258778	NA	-2.8223	-4.70489	-4.78537	-2.78878	0.00800578	-4.67137	-1.95507	-3.22301	9.9581	1.10404e-05	1.87368e-05	NA	NA
ENSG00000078124	ACER3	-2.82371	-2.38875	0.382912	-0.214485	-2.42683	0.220475	0.779792	4.02526	27.477	2.45412e-10	2.52792e-09	ACER3	alkaline ceramidase 3
ENSG00000100557	CCDC198	-2.8242	-5.8075	-4.39928	-1.16853	-0.437785	-4.15184	-2.01287	-2.16066	8.01639	6.85114e-05	9.97295e-05	CCDC198	coiled-coil domain containing 198
ENSG00000198331	HYLS1	-2.82429	-1.30103	0.644171	0.06239	-2.59717	1.58565	0.871289	2.23418	16.7429	6.87767e-08	2.39846e-07	HYLS1	HYLS1 centriolar and ciliogenesis associated
ENSG00000154146	NRGN	-2.8243	-3.94764	1.37748	0.467215	-4.68886	-0.656133	-0.487083	3.14903	45.5214	4.29404e-13	2.04457e-11	NRGN	neurogranin
ENSG00000130713	EXOSC2	-2.82507	-2.45955	-0.339846	-0.474085	-2.18437	-0.108566	0.300858	4.05615	21.6211	4.08367e-09	2.3799e-08	EXOSC2	exosome component 2
ENSG00000178229	ZNF543	-2.82617	-2.62066	-0.592221	-0.205687	-1.55658	-0.000179888	0.67737	1.1151	12.1751	1.73355e-06	3.65167e-06	ZNF543	zinc finger protein 543
ENSG00000279392	NA	-2.8264	2.67609	6.20326	0.460071	-2.58236	5.96256	6.44731	-2.3864	48.1632	2.05051e-13	1.16772e-11	NA	NA
ENSG00000172915	NBEA	-2.82754	-5.35784	-0.0156303	0.180842	-1.06453	-2.34946	1.74738	1.17586	34.1592	1.69343e-11	3.18298e-10	NBEA	neurobeachin
ENSG00000224578	HNRNPA1L3	-2.8316	-3.99243	-1.96038	-0.762352	-2.93345	-1.92317	-2.06223	2.73561	33.1792	2.4358e-11	4.22218e-10	HNRNPA1L3	heterogeneous nuclear ribonucleoprotein A1 like 3
ENSG00000139514	SLC7A1	-2.83174	-2.67004	-0.460932	-0.116966	-2.14362	0.0447357	0.227185	5.98345	22.5712	2.49321e-09	1.60054e-08	SLC7A1	solute carrier family 7 member 1
ENSG00000162775	RBM15	-2.8333	-2.96155	0.122711	-0.177278	-2.02498	-0.305533	0.93103	2.45677	20.9825	5.74281e-09	3.14148e-08	RBM15	RNA binding motif protein 15
ENSG00000175548	ALG10B	-2.83799	-1.8516	-0.0697551	0.176792	-1.74958	1.16318	1.01866	2.44086	15.1926	1.90794e-07	5.58723e-07	ALG10B	ALG10 alpha-1,2-glucosyltransferase B
ENSG00000145569	OTULINL	-2.8386	-0.719754	1.52979	0.840516	-0.966567	2.95936	3.40182	-0.331533	13.4485	6.56851e-07	1.60148e-06	OTULINL	OTU deubiquitinase with linear linkage specificity like
ENSG00000156453	PCDH1	-2.84009	-1.58562	2.39896	0.654596	-0.706327	1.90907	4.53272	-0.61132	20.5736	7.17378e-09	3.77351e-08	PCDH1	protocadherin 1
ENSG00000084710	EFR3B	-2.84036	-3.06778	-1.52032	0.163314	-2.25073	-0.0641084	-0.930685	0.595745	11.6008	2.74233e-06	5.44432e-06	EFR3B	EFR3 homolog B
ENSG00000149136	SSRP1	-2.84046	-2.8703	-0.652599	0.298264	-2.21026	0.268419	-0.0224014	6.7413	21.3365	4.74933e-09	2.69129e-08	SSRP1	structure specific recognition protein 1
ENSG00000103495	MAZ	-2.84136	-4.17281	-1.41928	0.149973	-1.68686	-1.18148	-0.264775	7.08221	33.1372	2.47455e-11	4.27321e-10	MAZ	MYC associated zinc finger protein
ENSG00000137337	MDC1	-2.84148	-0.948753	1.17484	-0.219426	-3.14367	1.6733	0.872653	3.69303	26.8176	3.28505e-10	3.15976e-09	MDC1	mediator of DNA damage checkpoint 1
ENSG00000087301	TXNDC16	-2.84193	-2.1659	0.60954	0.0604558	-2.41904	0.736483	1.03243	1.22209	14.7357	2.61251e-07	7.27192e-07	TXNDC16	thioredoxin domain containing 16
ENSG00000006607	FARP2	-2.84208	-1.82598	0.041822	-1.06724	-2.18818	-0.0511404	0.695718	4.36835	22.6492	2.39595e-09	1.55654e-08	FARP2	FERM, ARH/RhoGEF and pleckstrin domain protein 2
ENSG00000138780	GSTCD	-2.84233	-1.79157	0.216265	-0.125174	-2.11145	0.92559	0.947147	2.7411	17.6024	4.01846e-08	1.53246e-07	GSTCD	glutathione S-transferase C-terminal domain containing
ENSG00000146001	NA	-2.84246	-4.65277	-3.379	-0.645268	-2.24596	-2.45558	-2.7825	-1.91462	11.4939	2.99121e-06	5.8739e-06	NA	NA
ENSG00000218305	CDC14C	-2.84427	-5.47135	-4.0171	-0.902152	-0.189688	-3.52923	-1.36251	-2.34357	9.48084	1.69604e-05	2.77197e-05	CDC14C	cell division cycle 14C
ENSG00000120334	CENPL	-2.84477	-1.15789	0.854213	-0.0323665	-2.27276	1.65451	1.42622	3.02009	20.6219	6.98655e-09	3.69049e-08	CENPL	centromere protein L
ENSG00000185641	NA	-2.84596	-4.72463	-3.11562	-1.07024	-2.94176	-2.94891	-3.21142	-4.33404	8.82724	3.1146e-05	4.82355e-05	NA	NA
ENSG00000116748	AMPD1	-2.84609	-5.30364	-3.67513	-1.5265	-0.683697	-3.98406	-1.51274	-4.88143	10.7096	5.74773e-06	1.04302e-05	AMPD1	adenosine monophosphate deaminase 1
ENSG00000145725	PPIP5K2	-2.84711	-1.98995	-0.0953051	-0.116827	-2.17612	0.740327	0.57568	5.19548	20.9478	5.8517e-09	3.19146e-08	PPIP5K2	diphosphoinositol pentakisphosphate kinase 2
ENSG00000181588	MEX3D	-2.84835	-2.91087	-0.444962	0.150294	-1.81367	0.0877766	0.589712	4.77695	21.7563	3.8029e-09	2.24649e-08	MEX3D	mex-3 RNA binding family member D
ENSG00000277447	NA	-2.85092	-5.1974	-3.02292	-0.43561	-2.04049	-2.78209	-2.21249	-4.09487	8.05518	6.59155e-05	9.62805e-05	NA	NA
ENSG00000151503	NCAPD3	-2.85323	-1.21672	0.942283	-0.302708	-2.89226	1.33381	0.903255	4.0622	27.9453	2.00188e-10	2.16e-09	NCAPD3	non-SMC condensin II complex subunit D3
ENSG00000285508	LOC128706666	-2.8578	2.98211	0.921613	-6.88198	-3.10397	-1.04207	0.675445	0.672766	38.522	3.70623e-12	1.00423e-10	LOC128706666	uncharacterized LOC128706666
ENSG00000136450	SRSF1	-2.85802	-1.80617	0.294598	-0.0776776	-2.26572	0.974181	0.886903	6.99527	23.8443	1.31884e-09	9.63313e-09	SRSF1	serine and arginine rich splicing factor 1
ENSG00000187823	RTL4	-2.85871	-6.65811	-1.26539	2.21841	-1.92469	-1.58099	-0.331361	-3.56181	10.1912	8.99006e-06	1.56103e-05	RTL4	retrotransposon Gag like 4
ENSG00000137948	BRDT	-2.85917	-5.11688	-2.36285	-2.43402	-3.73558	-4.69172	-3.23926	-3.32372	10.1232	9.54287e-06	1.64372e-05	BRDT	bromodomain testis associated
ENSG00000178878	APOLD1	-2.85928	-4.7478	-0.799676	-0.647733	-2.33802	-2.53625	-0.278418	3.09945	45.0408	4.93193e-13	2.27285e-11	APOLD1	apolipoprotein L domain containing 1
ENSG00000172716	SLFN11	-2.85974	-0.58587	1.07605	0.526659	-2.088	2.80053	1.84779	3.95253	23.9056	1.27988e-09	9.41754e-09	SLFN11	schlafen family member 11
ENSG00000182481	KPNA2	-2.85994	-2.39647	0.0681003	-0.791156	-2.75765	-0.327688	0.170392	7.30633	26.1285	4.48282e-10	4.01721e-09	KPNA2	karyopherin subunit alpha 2
ENSG00000152193	OBI1	-2.86021	-1.99169	0.249808	-0.0750107	-2.41535	0.79351	0.694669	3.39966	20.5811	7.14424e-09	3.75969e-08	OBI1	ORC ubiquitin ligase 1
ENSG00000214391	TUBAP2	-2.86032	-2.06147	0.498357	0.263601	-1.84775	1.06245	1.51093	-0.632177	8.67628	3.59629e-05	5.50159e-05	TUBAP2	tubulin alpha pseudogene 2
ENSG00000198885	ITPRIPL1	-2.86081	-1.12822	1.21558	-0.328083	-2.99728	1.40451	1.07911	0.0170407	12.3985	1.4556e-06	3.15151e-06	ITPRIPL1	ITPRIP like 1
ENSG00000185271	KLHL33	-2.86154	-3.95879	-3.45872	-2.466	0.677961	-3.56325	0.0807752	-0.613614	12.0731	1.87881e-06	3.91811e-06	KLHL33	kelch like family member 33
ENSG00000244313	NA	-2.8625	-6.22357	-3.54629	1.33908	-1.90411	-2.02199	-2.5879	-2.02408	12.346	1.51628e-06	3.26228e-06	NA	NA
ENSG00000151364	KCTD14	-2.86296	-1.99371	1.11682	1.76354	-0.795309	2.63279	3.18447	-1.17415	10.9655	4.6304e-06	8.62492e-06	KCTD14	potassium channel tetramerization domain containing 14
ENSG00000148943	LIN7C	-2.86303	-3.06655	-0.047285	0.179665	-1.68542	-0.0238571	1.13032	4.11794	21.5244	4.29786e-09	2.48141e-08	LIN7C	lin-7 cell polarity scaffold C
ENSG00000136159	NUDT15	-2.86441	-2.87281	-0.393667	-0.114302	-2.2676	-0.122709	0.203138	4.24971	24.6324	9.00904e-10	7.07347e-09	NUDT15	nudix hydrolase 15
ENSG00000132334	PTPRE	-2.86744	-3.62864	-1.61733	-0.711419	-0.0918813	-1.47262	1.15823	-0.660116	9.84155	1.22474e-05	2.05632e-05	PTPRE	protein tyrosine phosphatase receptor type E
ENSG00000185585	OLFML2A	-2.86787	-2.99404	-0.790135	-0.377877	-1.35941	-0.504052	0.718317	3.7668	19.3126	1.45531e-08	6.68522e-08	OLFML2A	olfactomedin like 2A
ENSG00000134109	EDEM1	-2.86875	-2.0216	0.722219	0.316785	-1.45465	1.16394	2.13632	4.77555	24.1926	1.11305e-09	8.39167e-09	EDEM1	ER degradation enhancing alpha-mannosidase like protein 1
ENSG00000183476	SH2D7	-2.86962	-4.4874	-2.71343	-1.62139	-0.82915	-3.23917	-0.672961	-4.54356	9.19291	2.21033e-05	3.52345e-05	SH2D7	SH2 domain containing 7
ENSG00000198924	DCLRE1A	-2.87133	-2.02577	-0.183736	0.64672	-2.21416	1.49228	0.473428	2.44419	17.2684	4.94042e-08	1.82082e-07	DCLRE1A	DNA cross-link repair 1A
ENSG00000261150	EPPK1	-2.87241	-1.8092	0.833686	0.21149	-1.52222	1.2747	2.18387	-1.10703	9.28287	2.0338e-05	3.26563e-05	EPPK1	epiplakin 1
ENSG00000186280	KDM4D	-2.87381	-2.39263	0.0418198	-0.479567	-2.77037	0.00161002	0.145265	-0.516416	10.4332	7.28413e-06	1.29209e-05	KDM4D	lysine demethylase 4D
ENSG00000111788	NA	-2.87441	-1.76031	1.93185	-0.38051	-4.02828	0.733586	0.777978	-0.257193	14.9086	2.31782e-07	6.56231e-07	NA	NA
ENSG00000131711	MAP1B	-2.87549	-2.97818	-0.0830306	-0.327888	-1.97331	-0.430573	0.819148	8.34784	26.3788	4.00124e-10	3.67756e-09	MAP1B	microtubule associated protein 1B
ENSG00000105639	JAK3	-2.8764	-1.02463	0.405431	-0.795029	-0.132905	1.05673	3.14892	-0.50691	8.66002	3.65273e-05	5.57976e-05	JAK3	Janus kinase 3
ENSG00000135913	USP37	-2.87665	-1.81668	-0.257803	-0.716595	-1.38963	0.343372	1.22922	3.15957	18.0726	3.01866e-08	1.21031e-07	USP37	ubiquitin specific peptidase 37
ENSG00000197905	TEAD4	-2.87688	-3.86659	-1.68264	-0.616383	-2.64977	-1.6061	-1.45553	3.78507	36.0272	8.67028e-12	1.90597e-10	TEAD4	TEA domain transcription factor 4
ENSG00000049246	PER3	-2.87844	-1.90575	0.0492049	1.49826	-1.43812	2.47095	1.48953	2.43356	15.7684	1.29565e-07	4.03682e-07	PER3	period circadian regulator 3
ENSG00000125675	GRIA3	-2.87914	-9.13913	-7.22856	-0.936689	-0.70456	-7.19668	-5.05398	-2.00567	42.4336	1.06986e-12	4.03174e-11	GRIA3	glutamate ionotropic receptor AMPA type subunit 3
ENSG00000163029	SMC6	-2.88035	-1.43962	0.440128	-0.0822647	-1.94518	1.35847	1.3753	4.22219	20.673	6.794e-09	3.60725e-08	SMC6	structural maintenance of chromosomes 6
ENSG00000128594	LRRC4	-2.88117	-2.79843	-1.06036	0.323161	-2.71126	0.405899	-0.890451	-0.155046	9.34219	1.92565e-05	3.10807e-05	LRRC4	leucine rich repeat containing 4
ENSG00000109576	AADAT	-2.88125	-2.76958	-0.163661	-0.44062	-2.6204	-0.32895	0.0971811	2.19234	20.7524	6.50614e-09	3.48137e-08	AADAT	aminoadipate aminotransferase
ENSG00000020922	MRE11	-2.88261	-1.73113	0.697732	0.00994533	-2.67078	1.16142	0.909562	3.90156	24.3553	1.02894e-09	7.90119e-09	MRE11	MRE11 double strand break repair nuclease
ENSG00000266910	NA	-2.8833	-7.75893	-3.61151	2.92245	-2.14745	-1.95318	-2.87566	-2.19646	11.8856	2.18062e-06	4.46196e-06	NA	NA
ENSG00000205765	RIMOC1	-2.88401	-2.15832	0.349015	0.255746	-1.99818	0.981437	1.23484	4.35986	19.1158	1.63024e-08	7.33033e-08	RIMOC1	RAB7A interacting MON1-CCZ1 complex subunit 1
ENSG00000204519	ZNF551	-2.88403	-1.58597	0.363684	-0.100421	-2.24484	1.19764	1.00288	1.4245	14.9943	2.18502e-07	6.24486e-07	ZNF551	zinc finger protein 551
ENSG00000125944	HNRNPR	-2.88431	-2.67599	-0.110479	0.175814	-2.09816	0.384137	0.675667	6.65491	22.9831	2.02294e-09	1.36348e-08	HNRNPR	heterogeneous nuclear ribonucleoprotein R
ENSG00000082458	DLG3	-2.88451	-1.97804	0.230375	-0.0539383	-1.98723	0.852533	1.12766	3.78559	22.5749	2.48846e-09	1.59883e-08	DLG3	discs large MAGUK scaffold protein 3
ENSG00000188828	NA	-2.88459	-4.08883	-0.898576	-1.56936	-2.24543	-2.7736	-0.259421	-4.60025	8.01555	6.85685e-05	9.97937e-05	NA	NA
ENSG00000170542	SERPINB9	-2.88604	1.61376	1.78391	-1.9114	-2.03531	2.58841	2.63464	0.680848	22.6704	2.37012e-09	1.54354e-08	SERPINB9	serpin family B member 9
ENSG00000058804	NDC1	-2.88618	-1.08954	1.03284	-0.199089	-2.78554	1.59755	1.13347	5.02351	27.185	2.79039e-10	2.78918e-09	NDC1	NDC1 transmembrane nucleoporin
ENSG00000163939	PBRM1	-2.88624	-1.52728	0.91788	0.000303518	-2.14689	1.35926	1.65723	5.5695	28.542	1.55032e-10	1.77102e-09	PBRM1	polybromo 1
ENSG00000174839	DENND6A	-2.88628	-2.28666	-0.215914	-0.304223	-1.59019	0.295396	1.08017	3.33331	18.0143	3.12671e-08	1.24558e-07	DENND6A	DENN domain containing 6A
ENSG00000148950	IMMP1L	-2.8873	-4.0674	-1.20828	-0.355709	-1.76085	-1.5358	-0.0818315	1.7243	20.0928	9.35792e-09	4.67536e-08	IMMP1L	inner mitochondrial membrane peptidase subunit 1
ENSG00000163689	CFAP20DC	-2.88748	-1.38603	-0.02776	0.501004	-1.50031	2.00246	1.35941	0.300746	9.05754	2.50735e-05	3.95462e-05	CFAP20DC	CFAP20 domain containing
ENSG00000105866	SP4	-2.88902	-2.68283	-0.473657	0.45543	-1.80565	0.661626	0.609719	2.04292	15.0819	2.05767e-07	5.94457e-07	SP4	Sp4 transcription factor
ENSG00000114529	C3orf52	-2.88996	-2.67478	-0.113342	-0.472214	-2.52119	-0.257037	0.255429	2.53141	20.8134	6.29372e-09	3.38507e-08	C3orf52	chromosome 3 open reading frame 52
ENSG00000170961	HAS2	-2.89133	-5.30321	-2.96888	-0.184567	-3.20514	-2.59645	-3.28268	5.70936	63.991	4.60377e-15	6.36486e-13	HAS2	hyaluronan synthase 2
ENSG00000183530	PRR14L	-2.89185	-2.94658	-0.405393	-0.0197723	-1.65609	-0.0744956	0.830373	4.06011	17.965	3.22127e-08	1.27459e-07	PRR14L	proline rich 14 like
ENSG00000172244	C5orf34	-2.89394	-2.00776	-0.0211845	-0.258842	-2.23459	0.627337	0.63816	1.12219	11.4994	2.978e-06	5.85498e-06	C5orf34	chromosome 5 open reading frame 34
ENSG00000090447	TFAP4	-2.8944	-2.97436	-0.60739	0.000418884	-1.47119	-0.0795432	0.815822	1.50686	13.4102	6.75717e-07	1.6419e-06	TFAP4	transcription factor AP-4
ENSG00000107807	TLX1	-2.8948	-7.25217	-3.26351	2.08006	-1.42384	-2.2773	-1.79255	-5.15572	12.5885	1.25645e-06	2.77822e-06	TLX1	T cell leukemia homeobox 1
ENSG00000130695	CEP85	-2.89503	-2.86457	-0.690351	-0.124037	-1.94763	-0.093578	0.257046	2.66307	17.6772	3.83837e-08	1.47407e-07	CEP85	centrosomal protein 85
ENSG00000237991	RPL35P1	-2.89538	-5.80328	-2.80624	1.64061	-0.871682	-1.26729	-0.782542	-4.7187	8.04469	6.66073e-05	9.71859e-05	RPL35P1	ribosomal protein L35 pseudogene 1
ENSG00000134909	ARHGAP32	-2.89578	-2.83625	0.170522	0.775794	-2.10723	0.835317	0.959065	2.96655	20.9773	5.75907e-09	3.14852e-08	ARHGAP32	Rho GTPase activating protein 32
ENSG00000279968	CCDC28A-AS1	-2.8964	-4.06819	-2.19454	-1.71907	-0.581843	-2.89087	0.120011	-1.74831	8.17126	5.87541e-05	8.65695e-05	CCDC28A-AS1	CCDC28A antisense RNA 1
ENSG00000163359	COL6A3	-2.90085	-0.403468	1.97076	0.416483	-1.41041	2.91387	3.46121	10.6116	34.5839	1.45046e-11	2.8115e-10	COL6A3	collagen type VI alpha 3 chain
ENSG00000254122	PCDHGB7	-2.90115	-3.28258	-0.505282	1.48532	-2.64292	1.1039	-0.247051	4.22993	25.8748	5.03481e-10	4.43566e-09	PCDHGB7	protocadherin gamma subfamily B, 7
ENSG00000111799	COL12A1	-2.90137	-0.468835	0.770861	-0.474459	-1.55575	1.95808	2.11648	9.37698	21.7312	3.85351e-09	2.26823e-08	COL12A1	collagen type XII alpha 1 chain
ENSG00000157540	DYRK1A	-2.90154	-3.21191	-0.479397	0.236486	-1.48986	-0.0738909	0.932281	4.71122	23.3467	1.68613e-09	1.17369e-08	DYRK1A	dual specificity tyrosine phosphorylation regulated kinase 1A
ENSG00000187676	B3GLCT	-2.90166	-3.10782	-0.0414837	0.459773	-1.42411	0.253611	1.43607	3.62002	22.6036	2.45231e-09	1.57869e-08	B3GLCT	beta 3-glucosyltransferase
ENSG00000198155	NA	-2.90215	-0.299798	-1.56903	-2.16426	-2.22503	0.438089	-0.891915	-0.987123	9.32165	1.96239e-05	3.16115e-05	NA	NA
ENSG00000162929	SANBR	-2.905	-1.59762	0.902905	-0.668993	-2.55432	0.638394	1.25359	2.9302	24.6722	8.83933e-10	6.97122e-09	SANBR	SANT and BTB domain regulator of CSR
ENSG00000135577	NMBR	-2.90589	-4.24419	-1.4456	-2.83687	-1.85377	-4.17517	-0.393482	-4.43752	10.9567	4.66486e-06	8.68186e-06	NMBR	neuromedin B receptor
ENSG00000269226	TMSB15C	-2.91183	-1.52625	-0.810578	-1.5278	-2.08489	-0.142225	0.0163618	0.676109	11.2195	3.74726e-06	7.15234e-06	TMSB15B	thymosin beta 15B
ENSG00000283201	ZNF724	-2.91518	-3.22102	-0.591836	-0.179464	-2.87225	-0.485299	-0.548903	-0.409263	9.57358	1.55884e-05	2.56362e-05	ZNF724	zinc finger protein 724
ENSG00000102098	SCML2	-2.91625	-1.76676	-0.0257868	-1.71233	-2.53181	-0.562842	0.35865	0.223664	10.4996	6.87854e-06	1.22678e-05	SCML2	Scm polycomb group protein like 2
ENSG00000138741	TRPC3	-2.91727	2.21772	5.22409	-1.26947	-2.62223	3.86552	5.51912	-0.652175	28.081	1.88808e-10	2.06931e-09	TRPC3	transient receptor potential cation channel subfamily C member 3
ENSG00000197020	ZNF100	-2.92054	0.544139	0.270245	3.2284	1.16365	6.69308	4.35444	-0.270365	12.8737	1.01022e-06	2.30485e-06	ZNF100	zinc finger protein 100
ENSG00000151466	SCLT1	-2.9212	-1.31343	0.644507	-0.974203	-2.52075	0.633576	1.04496	3.0236	23.6594	1.44426e-09	1.0358e-08	SCLT1	sodium channel and clathrin linker 1
ENSG00000143493	INTS7	-2.92148	-2.827	-0.235526	0.281686	-2.47628	0.376163	0.209669	3.53548	18.8632	1.88808e-08	8.24733e-08	INTS7	integrator complex subunit 7
ENSG00000188042	ARL4C	-2.92357	-6.04186	-3.61246	0.839771	-1.55302	-2.27852	-2.24191	6.27957	56.3863	2.53166e-14	2.38235e-12	ARL4C	ARF like GTPase 4C
ENSG00000139350	NEDD1	-2.92375	-2.06675	-0.0754382	-0.192695	-2.30813	0.664308	0.540176	4.52899	21.563	4.21107e-09	2.43928e-08	NEDD1	NEDD1 gamma-tubulin ring complex targeting factor
ENSG00000184005	ST6GALNAC3	-2.9251	-2.31165	1.50637	0.389875	-1.25034	1.00333	3.18112	0.690539	16.3816	8.6712e-08	2.9124e-07	ST6GALNAC3	ST6 N-acetylgalactosaminide alpha-2,6-sialyltransferase 3
ENSG00000160201	LOC102724594	-2.92552	0.455517	2.22503	-0.923536	-3.59902	2.4575	1.55154	1.46181	14.2312	3.72482e-07	9.84619e-07	U2AF1	U2 small nuclear RNA auxiliary factor 1
ENSG00000182158	CREB3L2	-2.92582	-3.05666	-0.360108	0.357404	-1.97396	0.226573	0.591757	6.78284	24.4247	9.95145e-10	7.67942e-09	CREB3L2	cAMP responsive element binding protein 3 like 2
ENSG00000204520	MICA	-2.92711	-5.0169	-4.14185	-4.22997	-0.282095	-6.31976	-1.49684	-1.16205	9.34895	1.91372e-05	3.08904e-05	MICA	MHC class I polypeptide-related sequence A
ENSG00000179300	RTL3	-2.92934	-2.99205	-1.05491	-0.753918	-2.42239	-0.816634	-0.547965	0.0375165	9.0871	2.43905e-05	3.85724e-05	RTL3	retrotransposon Gag like 3
ENSG00000206052	DOK6	-2.92935	-2.29094	1.55395	-0.511676	0.669664	0.126732	5.15296	0.357608	19.9068	1.03849e-08	5.08291e-08	DOK6	docking protein 6
ENSG00000158427	TMSB15B	-2.9304	-1.93848	0.515796	-0.701154	-2.69955	0.290759	0.746643	1.3808	16.8556	6.40293e-08	2.26386e-07	TMSB15B	thymosin beta 15B
ENSG00000253676	NA	-2.93051	-3.37465	-1.74984	-0.87446	-3.68614	-1.3186	-2.50548	-2.1176	9.75982	1.31772e-05	2.19827e-05	NA	NA
ENSG00000101773	RBBP8	-2.93097	-4.21676	-1.3634	-0.0690739	-2.19183	-1.35486	-0.624257	4.4791	33.2892	2.33736e-11	4.10111e-10	RBBP8	RB binding protein 8, endonuclease
ENSG00000117834	SLC5A9	-2.93131	-4.91121	-3.39988	-1.78758	-0.566513	-3.76748	-1.03508	-4.58255	9.98575	1.07731e-05	1.83346e-05	SLC5A9	solute carrier family 5 member 9
ENSG00000126016	AMOT	-2.93199	-3.46232	-0.310266	-0.186999	-2.96889	-0.717331	-0.347167	3.70218	30.6639	6.46095e-11	8.93691e-10	AMOT	angiomotin
ENSG00000146950	SHROOM2	-2.93235	-1.83465	-1.35516	0.458492	-2.72056	1.55619	-1.14337	2.96138	21.9915	3.36246e-09	2.03235e-08	SHROOM2	shroom family member 2
ENSG00000186480	INSIG1	-2.93483	-3.1059	0.18332	0.605933	-1.61041	0.434862	1.50774	4.85577	26.4636	3.85078e-10	3.57704e-09	INSIG1	insulin induced gene 1
ENSG00000240003	RPL7P24	-2.93494	-6.74379	-2.51211	0.848329	-2.08937	-2.96053	-1.66655	-4.30625	12.6103	1.23554e-06	2.7402e-06	RPL7P24	ribosomal protein L7 pseudogene 24
ENSG00000284056	NA	-2.93494	-5.52081	-4.43462	-1.20478	0.369378	-3.79065	-1.1303	0.253005	21.0309	5.59483e-09	3.07474e-08	NA	NA
ENSG00000124212	PTGIS	-2.93818	-9.41452	-6.91176	0.416026	-0.72261	-6.06031	-4.69618	3.70334	120.103	7.30176e-19	9.85737e-16	PTGIS	prostaglandin I2 synthase
ENSG00000285665	NA	-2.93843	-5.54209	-2.51112	-1.04414	-2.08811	-3.6478	-1.6608	-4.39083	12.0803	1.86807e-06	3.89853e-06	NA	NA
ENSG00000276644	DACH1	-2.93861	4.0249	4.75425	-0.32673	0.215471	6.63678	7.90833	-1.29866	55.3255	3.26374e-14	2.892e-12	DACH1	dachshund family transcription factor 1
ENSG00000133466	C1QTNF6	-2.94005	-3.94058	-0.619386	0.760578	-0.867452	-0.239946	1.45321	3.4349	29.8974	8.8117e-11	1.13293e-09	C1QTNF6	C1q and TNF related 6
ENSG00000135486	HNRNPA1	-2.94139	-2.81721	-0.798735	-0.377503	-2.50662	-0.253326	-0.363969	9.08225	26.8947	3.17399e-10	3.06837e-09	HNRNPA1	heterogeneous nuclear ribonucleoprotein A1
ENSG00000275911	NDE1	-2.94393	-3.22974	6.76771	8.24572	-5.87835	7.95991	3.83329	0.670991	16.917	6.15872e-08	2.18864e-07	NDE1	nudE neurodevelopment protein 1
ENSG00000143429	NA	-2.94516	-5.52972	-2.62466	0.0777724	-1.88495	-2.50679	-1.56446	2.83961	28.271	1.74024e-10	1.94065e-09	NA	NA
ENSG00000226457	RPL22P3	-2.94538	-5.53149	-2.82405	0.404624	-1.79004	-2.18148	-1.6687	-4.53502	8.44249	4.50525e-05	6.76141e-05	RPL22P3	ribosomal protein L22 pseudogene 3
ENSG00000196172	ZNF681	-2.94587	-3.37838	-1.44839	-0.0125231	-2.50743	-0.44503	-1.00995	0.578429	13.0153	9.07554e-07	2.10643e-06	ZNF681	zinc finger protein 681
ENSG00000070669	ASNS	-2.94605	-3.70949	-2.73896	-0.0753713	-1.08052	-0.838811	-0.873431	6.12837	27.2522	2.7089e-10	2.73032e-09	ASNS	asparagine synthetase (glutamine-hydrolyzing)
ENSG00000136044	APPL2	-2.94713	-4.28123	-2.13817	0.253946	-1.74951	-1.08015	-0.940543	6.40919	30.3217	7.41517e-11	9.92872e-10	APPL2	adaptor protein, phosphotyrosine interacting with PH domain and leucine zipper 2
ENSG00000154856	APCDD1	-2.94726	-4.89097	-2.17797	0.629738	-1.77268	-1.31398	-1.00339	4.0755	40.6314	1.87238e-12	6.08658e-11	APCDD1	APC down-regulated 1
ENSG00000012963	UBR7	-2.95008	-2.23997	-0.0267427	0.311606	-2.27613	1.02172	0.64721	4.97247	20.1959	8.83601e-09	4.46535e-08	UBR7	ubiquitin protein ligase E3 component n-recognin 7
ENSG00000120868	APAF1	-2.95123	-1.42964	0.856856	-0.0915203	-2.05977	1.43007	1.74832	4.08572	21.3052	4.82923e-09	2.72536e-08	APAF1	apoptotic peptidase activating factor 1
ENSG00000005059	MCUB	-2.95149	-2.86928	-1.29141	-0.0343314	-2.60911	0.0478747	-0.949027	3.36551	24.5943	9.1747e-10	7.17897e-09	MCUB	mitochondrial calcium uniporter dominant negative subunit beta
ENSG00000176894	PXMP2	-2.95156	-5.12963	-3.00702	-0.271128	-2.21166	-2.4492	-2.26712	3.50707	48.8476	1.70301e-13	1.02583e-11	PXMP2	peroxisomal membrane protein 2
ENSG00000104889	RNASEH2A	-2.9546	-1.85796	-0.266301	-1.46728	-3.67965	-0.370637	-0.991347	3.80222	26.0674	4.60959e-10	4.11155e-09	RNASEH2A	ribonuclease H2 subunit A
ENSG00000225968	ELFN1	-2.95567	-3.51818	-4.23601	0.090691	-0.663717	-0.471821	-1.94407	0.973525	15.3007	1.77297e-07	5.25444e-07	ELFN1	extracellular leucine rich repeat and fibronectin type III domain containing 1
ENSG00000276375	NA	-2.95593	-4.96952	-4.28144	-1.71349	0.325714	-3.72708	-0.999796	-2.94168	8.33963	4.97993e-05	7.41321e-05	NA	NA
ENSG00000180611	MB21D2	-2.95796	-2.6132	-0.474933	0.207109	-2.1841	0.551861	0.298926	3.39124	18.3226	2.59824e-08	1.07228e-07	MB21D2	Mab-21 domain containing 2
ENSG00000105989	WNT2	-2.95836	-2.68983	-0.871632	0.475338	-2.03706	0.743862	0.0496633	2.14219	10.9854	4.55358e-06	8.50185e-06	WNT2	Wnt family member 2
ENSG00000110395	CBL	-2.9586	-1.71498	1.24535	-0.119535	-1.94245	1.12409	2.26151	4.75878	28.3878	1.65552e-10	1.86979e-09	CBL	Cbl proto-oncogene
ENSG00000276256	NA	-2.95961	-2.32106	1.52471	-0.276235	-2.95216	0.362316	1.53217	2.62509	34.296	1.61073e-11	3.06265e-10	NA	NA
ENSG00000110367	DDX6	-2.95992	-2.58179	-0.102126	0.340052	-1.83191	0.718176	1.02588	6.45918	22.5506	2.51952e-09	1.61381e-08	DDX6	DEAD-box helicase 6
ENSG00000255200	NA	-2.96111	-3.62332	-0.451002	0.440442	-1.84337	-0.22177	0.666736	-0.793179	9.25108	2.0944e-05	3.35403e-05	NA	NA
ENSG00000119927	GPAM	-2.96429	-3.13599	-0.658715	-0.413357	-1.87088	-0.585064	0.43469	3.16869	24.3463	1.03344e-09	7.9296e-09	GPAM	glycerol-3-phosphate acyltransferase, mitochondrial
ENSG00000196632	WNK3	-2.96518	0.442551	1.17293	-1.74806	0.214437	1.65967	4.35255	-2.52598	8.02009	6.82587e-05	9.93869e-05	WNK3	WNK lysine deficient protein kinase 3
ENSG00000165392	WRN	-2.96571	-2.23858	-0.0855121	-0.158748	-1.85167	0.568388	1.02853	3.89431	18.4011	2.47949e-08	1.03237e-07	WRN	WRN RecQ like helicase
ENSG00000120833	SOCS2	-2.96638	-0.0836202	1.81777	-0.47629	-2.93458	2.40647	1.84957	4.08611	31.0959	5.43931e-11	7.78741e-10	SOCS2	suppressor of cytokine signaling 2
ENSG00000116774	OLFML3	-2.96675	-4.17568	-0.667079	-1.08874	-2.33094	-2.29767	-0.0312706	5.70338	59.0444	1.36445e-14	1.48408e-12	OLFML3	olfactomedin like 3
ENSG00000181450	ZNF678	-2.96681	-0.787143	0.760533	-0.444483	-1.80308	1.73518	1.92426	1.54918	16.9199	6.1476e-08	2.18503e-07	ZNF678	zinc finger protein 678
ENSG00000164649	CDCA7L	-2.97113	-1.71765	0.24082	-0.842915	-2.70751	0.410569	0.504439	3.7128	23.4156	1.62936e-09	1.14266e-08	CDCA7L	cell division cycle associated 7 like
ENSG00000162408	NOL9	-2.97256	-3.40628	-0.800548	-0.00661699	-2.44362	-0.440334	-0.271606	3.83587	28.0817	1.88753e-10	2.06931e-09	NOL9	nucleolar protein 9
ENSG00000229894	GK3	-2.97324	-5.58096	-1.69499	1.35153	-3.26155	-1.25619	-1.9833	-4.79393	8.03272	6.74055e-05	9.82506e-05	GK3	glycerol kinase 3
ENSG00000187790	FANCM	-2.97612	-3.1641	0.395697	-0.26089	-2.73196	-0.448872	0.639853	2.14932	25.6369	5.61829e-10	4.83826e-09	FANCM	FA complementation group M
ENSG00000184220	LOC105374010	-2.97633	-4.37119	-2.40488	-0.192562	-2.19255	-1.58742	-1.62109	4.11229	37.9258	4.52127e-12	1.1685e-10	CMSS1	cms1 ribosomal small subunit homolog
ENSG00000133302	SLF1	-2.9768	-0.977945	1.09916	-1.25419	-2.39731	0.744667	1.67865	1.84171	20.7304	6.58459e-09	3.5176e-08	SLF1	SMC5/6 complex localization factor 1
ENSG00000118922	KLF12	-2.97686	-2.47933	-0.594497	0.241876	-2.43532	0.739403	-0.0529515	4.46576	19.3451	1.42847e-08	6.58433e-08	KLF12	KLF transcription factor 12
ENSG00000167670	CHAF1A	-2.97787	-2.27636	0.405437	-0.38985	-3.05904	0.311662	0.324272	4.18396	23.8047	1.34467e-09	9.78139e-09	CHAF1A	chromatin assembly factor 1 subunit A
ENSG00000183715	OPCML	-2.9779	-6.41403	-3.70689	0.109285	-1.74972	-3.32684	-2.47871	-1.82569	12.6091	1.23673e-06	2.74232e-06	OPCML	opioid binding protein/cell adhesion molecule like
ENSG00000107562	CXCL12	-2.97865	-5.34071	-1.26026	-1.12207	-3.83949	-3.48414	-2.1211	3.50572	64.5517	4.09006e-15	5.85815e-13	CXCL12	C-X-C motif chemokine ligand 12
ENSG00000182010	RTKN2	-2.97942	-0.730968	1.03918	-1.01839	-2.79825	1.23007	1.22036	1.63023	22.2469	2.94514e-09	1.82876e-08	RTKN2	rhotekin 2
ENSG00000118596	SLC16A7	-2.98114	-3.44377	-1.72489	-0.196513	-1.15015	-0.659149	0.106095	4.53062	24.1601	1.13075e-09	8.50744e-09	SLC16A7	solute carrier family 16 member 7
ENSG00000179715	PCED1B	-2.98455	-2.82392	1.12233	-0.48514	-3.71111	-0.32451	0.395776	0.224116	19.4087	1.37736e-08	6.38721e-08	PCED1B	PC-esterase domain containing 1B
ENSG00000126216	TUBGCP3	-2.98478	-1.14762	0.486816	-0.180961	-2.79969	1.6562	0.671904	3.30884	23.9186	1.27175e-09	9.37571e-09	TUBGCP3	tubulin gamma complex component 3
ENSG00000132780	NASP	-2.98526	-2.62578	0.400359	-0.102836	-2.40622	0.256649	0.979401	5.58742	30.6446	6.51106e-11	8.98009e-10	NASP	nuclear autoantigenic sperm protein
ENSG00000233476	NA	-2.98614	-2.88824	-1.85412	0.256841	-1.38871	0.354741	-0.256693	3.54284	16.7194	6.98144e-08	2.42911e-07	NA	NA
ENSG00000235420	NA	-2.987	-4.71382	-2.447	-1.53034	-2.39142	-3.25716	-1.85142	-4.54009	8.39803	4.70424e-05	7.03842e-05	NA	NA
ENSG00000120756	PLS1	-2.98741	-3.95454	-1.52869	-0.54431	-0.869881	-1.51143	0.58884	0.247606	13.3295	7.17377e-07	1.72595e-06	PLS1	plastin 1
ENSG00000214485	RPL7P1	-2.98768	-0.733174	0.462063	-1.42169	-2.01995	0.832816	1.42979	1.37041	8.11789	6.19379e-05	9.09103e-05	RPL7P1	ribosomal protein L7 pseudogene 1
ENSG00000196460	RFX8	-2.98984	-1.89171	0.872701	-0.930394	-2.28294	0.167734	1.57961	1.2281	18.0036	3.14687e-08	1.25187e-07	RFX8	regulatory factor X8
ENSG00000137573	SULF1	-2.99137	-10.1841	-4.13607	1.1701	-0.772716	-6.02259	-1.91741	4.18514	130.843	2.16199e-19	3.30785e-16	SULF1	sulfatase 1
ENSG00000173376	NDNF	-2.99149	-8.12824	-3.92556	0.523997	-1.09219	-4.61275	-2.02626	0.122391	41.7415	1.32311e-12	4.69655e-11	NDNF	neuron derived neurotrophic factor
ENSG00000178409	BEND3	-2.99371	-1.81788	0.203855	-0.867269	-1.56299	0.308563	1.63458	0.953591	14.4188	3.2615e-07	8.78332e-07	BEND3	BEN domain containing 3
ENSG00000119314	PTBP3	-2.99437	-2.68541	-0.270499	0.522634	-1.77276	0.831587	0.95111	5.77487	21.2631	4.93906e-09	2.77226e-08	PTBP3	polypyrimidine tract binding protein 3
ENSG00000154359	LONRF1	-2.99539	-0.886233	-0.189871	2.99597	-3.45956	5.10513	-0.65404	-0.592646	13.0804	8.64125e-07	2.0214e-06	LONRF1	LON peptidase N-terminal domain and ring finger 1
ENSG00000148459	PDSS1	-2.9955	-3.13789	-0.590895	0.0926045	-2.71926	-0.049778	-0.314649	1.90096	19.5866	1.24442e-08	5.88246e-08	PDSS1	decaprenyl diphosphate synthase subunit 1
ENSG00000136404	TM6SF1	-2.99563	2.11777	1.34751	-1.34798	-1.96174	3.76541	2.3814	-1.01695	16.6571	7.26446e-08	2.51235e-07	TM6SF1	transmembrane 6 superfamily member 1
ENSG00000178502	KLHL11	-2.99577	-3.85761	-1.67496	0.316906	-1.50648	-0.544937	-0.185676	3.22675	21.4734	4.41569e-09	2.5354e-08	KLHL11	kelch like family member 11
ENSG00000072864	NDE1	-2.99619	-1.32042	-0.586658	-1.56284	-1.90352	0.112926	0.506015	3.20297	18.8339	1.92072e-08	8.37798e-08	NDE1	nudE neurodevelopment protein 1
ENSG00000227968	NA	-2.99969	-4.69281	-1.68343	0.460071	-3.7076	-1.23305	-2.39134	-4.85062	8.77723	3.2661e-05	5.03659e-05	NA	NA
ENSG00000179855	GIPC3	-3.00011	-1.24368	0.824295	0.613322	-2.78285	2.36975	1.04156	-0.220853	13.0366	8.93065e-07	2.0789e-06	GIPC3	GIPC PDZ domain containing family member 3
ENSG00000147874	HAUS6	-3.00467	-1.59966	0.384341	0.142206	-2.35341	1.54721	1.0356	4.45693	21.8393	3.64093e-09	2.16812e-08	HAUS6	HAUS augmin like complex subunit 6
ENSG00000128408	RIBC2	-3.00641	0.238635	2.35821	-2.18096	-4.79266	1.06409	0.571964	-2.11085	13.5734	5.99154e-07	1.48111e-06	RIBC2	RIB43A domain with coiled-coils 2
ENSG00000228007	NA	-3.0071	-6.47062	-1.93112	0.923045	-1.86397	-2.54047	-0.787993	-4.63759	10.8667	5.03163e-06	9.27368e-06	NA	NA
ENSG00000187498	COL4A1	-3.00846	-0.60086	2.12467	-0.530431	-1.93967	1.87717	3.19346	8.19996	37.5266	5.1725e-12	1.29313e-10	COL4A1	collagen type IV alpha 1 chain
ENSG00000243160	RPL7AP32	-3.00891	-6.41079	-2.80832	1.29945	-2.35296	-2.10243	-2.15237	-4.33414	9.87756	1.18602e-05	1.99774e-05	RPL7AP32	ribosomal protein L7a pseudogene 32
ENSG00000160298	C21orf58	-3.00987	-2.6608	0.123465	-0.370915	-2.48433	-0.0218422	0.649007	1.68009	18.9695	1.77465e-08	7.84101e-08	C21orf58	chromosome 21 open reading frame 58
ENSG00000113569	NUP155	-3.00996	-2.24472	-0.503761	-0.580681	-2.29668	0.184556	0.209518	4.54666	22.7244	2.30596e-09	1.50954e-08	NUP155	nucleoporin 155
ENSG00000143494	VASH2	-3.01006	-5.23379	-3.23287	0.172086	0.197276	-2.05164	-0.0255285	-0.216865	14.7957	2.50605e-07	7.01218e-07	VASH2	vasohibin 2
ENSG00000080511	RDH8	-3.01112	-2.94394	0.959368	-0.561694	-2.95849	-0.494509	1.012	-4.39937	8.20681	5.67298e-05	8.37805e-05	RDH8	retinol dehydrogenase 8
ENSG00000056277	ZNF280C	-3.01169	-1.93026	0.663843	0.369096	-1.19371	1.45053	2.48182	0.435064	11.4007	3.22792e-06	6.27165e-06	ZNF280C	zinc finger protein 280C
ENSG00000122694	GLIPR2	-3.01211	-3.07089	-0.161509	0.263278	-1.59848	0.204491	1.25212	4.49698	28.2745	1.73761e-10	1.94065e-09	GLIPR2	GLI pathogenesis related 2
ENSG00000106333	PCOLCE	-3.01422	-4.87411	-2.70584	-0.419558	-1.67783	-2.27944	-1.36945	8.14608	47.0943	2.75325e-13	1.45592e-11	PCOLCE	procollagen C-endopeptidase enhancer
ENSG00000120539	MASTL	-3.01581	-1.21991	1.28347	-0.441165	-3.28246	1.35474	1.01682	3.43776	28.8925	1.33685e-10	1.57418e-09	MASTL	microtubule associated serine/threonine kinase like
ENSG00000164742	ADCY1	-3.01604	-3.60359	-1.43857	-0.33476	-0.365043	-0.922308	1.21243	-0.0925709	10.6562	6.01493e-06	1.08764e-05	ADCY1	adenylate cyclase 1
ENSG00000154429	CCSAP	-3.01722	-3.01866	0.0306579	0.174127	-2.26564	0.172689	0.782247	3.51453	22.9787	2.02746e-09	1.36533e-08	CCSAP	centriole, cilia and spindle associated protein
ENSG00000256238	SUPT16HP1	-3.01924	0.41597	1.59607	0.523451	-1.61428	3.95866	3.00104	-1.76849	12.4418	1.40739e-06	3.061e-06	SUPT16HP1	SPT16 homolog, facilitates chromatin remodeling subunit pseudogene 1
ENSG00000242498	ARPIN	-3.01956	-3.3758	-0.955792	0.0376889	-1.91818	-0.318556	0.14559	4.45109	24.4427	9.86575e-10	7.62097e-09	ARPIN	actin related protein 2/3 complex inhibitor
ENSG00000143751	SDE2	-3.02006	-2.32155	0.327366	0.087749	-1.62901	0.786257	1.71841	3.43104	22.4197	2.69438e-09	1.69608e-08	SDE2	spliceosome associated SDE2
ENSG00000149380	P4HA3	-3.02116	-1.29662	1.95309	0.624645	-1.8894	2.34919	3.08485	1.82793	27.2365	2.72769e-10	2.74444e-09	P4HA3	prolyl 4-hydroxylase subunit alpha 3
ENSG00000226826	HLA-DPB1	-3.02214	-0.234425	0.303518	0.335507	-3.25092	3.12322	0.0747405	-0.311294	11.8331	2.27426e-06	4.62839e-06	HLA-DPB1	major histocompatibility complex, class II, DP beta 1
ENSG00000117632	STMN1	-3.02217	-3.80293	-1.80227	-0.43434	-2.56408	-1.2151	-1.34418	8.4833	37.6909	4.8931e-12	1.24239e-10	STMN1	stathmin 1
ENSG00000167553	TUBA1C	-3.02224	-3.19468	-1.19965	-0.563848	-3.06837	-0.736292	-1.24579	9.36614	33.2569	2.36584e-11	4.13842e-10	TUBA1C	tubulin alpha 1c
ENSG00000166183	ASPG	-3.02254	-5.85387	-3.67545	-2.44241	-1.19035	-5.27374	-1.84326	-4.59678	14.3356	3.45889e-07	9.24917e-07	ASPG	asparaginase
ENSG00000163520	FBLN2	-3.02382	-3.56104	-1.94543	0.407295	-0.256715	-0.129925	0.821673	3.61021	16.0346	1.08699e-07	3.51013e-07	FBLN2	fibulin 2
ENSG00000147166	ITGB1BP2	-3.02421	-0.856139	0.379122	-2.08391	-2.37423	0.084155	1.0291	-1.50022	8.28828	5.23654e-05	7.76799e-05	ITGB1BP2	integrin subunit beta 1 binding protein 2
ENSG00000105968	H2AZ2	-3.02752	-2.64526	-0.397122	-0.434701	-2.51421	-0.0524382	0.116195	6.08519	28.2725	1.73908e-10	1.94065e-09	H2AZ2	H2A.Z variant histone 2
ENSG00000225171	DUTP6	-3.02845	-5.02229	-2.08398	-0.633201	-2.50371	-2.62704	-1.55924	-3.7747	8.79042	3.22538e-05	4.97865e-05	DUTP6	deoxyuridine triphosphatase pseudogene 6
ENSG00000168060	NAALADL1	-3.02949	-2.45872	1.49805	-0.272695	0.258418	0.298074	4.78596	-1.48389	20.7391	6.55332e-09	3.50416e-08	NAALADL1	N-acetylated alpha-linked acidic dipeptidase like 1
ENSG00000078098	FAP	-3.03189	-4.61385	-0.321384	-0.350348	-1.60924	-1.93231	1.10126	5.66499	51.979	7.49008e-14	5.49193e-12	FAP	fibroblast activation protein alpha
ENSG00000226321	CROCC2	-3.03407	-5.47169	-4.56494	-1.8972	0.0380663	-4.33483	-1.4928	-4.64402	13.6632	5.61015e-07	1.4001e-06	CROCC2	ciliary rootlet coiled-coil, rootletin family member 2
ENSG00000079387	SENP1	-3.03647	-2.01159	0.188977	0.33093	-2.21523	1.35581	1.01022	3.47685	20.3631	8.05428e-09	4.14545e-08	SENP1	SUMO specific peptidase 1
ENSG00000092621	PHGDH	-3.0375	-4.23363	-2.12846	0.0525858	-1.3653	-1.14355	-0.456258	6.54336	34.9022	1.29287e-11	2.57341e-10	PHGDH	phosphoglycerate dehydrogenase
ENSG00000204767	INSYN2B	-3.03756	-3.53435	-1.09009	0.226907	-2.01025	-0.269877	-0.0627806	3.77468	21.3932	4.60803e-09	2.62809e-08	INSYN2B	inhibitory synaptic factor family member 2B
ENSG00000144339	TMEFF2	-3.03994	-7.03404	-4.23619	0.784631	-2.84012	-3.20947	-4.03637	3.14934	76.134	4.28666e-16	1.18529e-13	TMEFF2	transmembrane protein with EGF like and two follistatin like domains 2
ENSG00000256167	NA	-3.04067	-7.16401	-3.72598	1.3484	0.462287	-2.77493	-0.223017	-2.27515	12.6028	1.24272e-06	2.7524e-06	NA	NA
ENSG00000147274	RBMX	-3.04112	-2.33597	-0.1542	0.0957422	-2.52241	0.800897	0.364511	6.83952	24.7967	8.33104e-10	6.64572e-09	RBMX	RNA binding motif protein X-linked
ENSG00000088305	DNMT3B	-3.04238	-1.50913	1.11574	-0.668138	-3.16244	0.865115	0.995679	0.765844	17.098	5.49558e-08	1.98681e-07	DNMT3B	DNA methyltransferase 3 beta
ENSG00000082175	PGR	-3.04385	-6.66613	-3.63586	-1.57343	-0.177661	-5.19571	-0.769676	-4.01854	12.0613	1.89639e-06	3.94902e-06	PGR	progesterone receptor
ENSG00000182230	NA	-3.04816	-6.55435	-3.77294	-0.190424	-0.463997	-3.69662	-1.18877	-4.54009	10.1404	9.3994e-06	1.62107e-05	NA	NA
ENSG00000014138	POLA2	-3.05387	-3.32036	-1.00224	-0.602285	-2.57877	-0.868774	-0.527143	3.79929	25.9382	4.89028e-10	4.33199e-09	POLA2	DNA polymerase alpha 2, accessory subunit
ENSG00000091127	PUS7	-3.05417	-2.40014	-0.0239984	0.429266	-2.02383	1.08329	1.00634	3.1397	18.3212	2.60049e-08	1.07282e-07	PUS7	pseudouridine synthase 7
ENSG00000241697	TMEFF1	-3.05487	-2.92568	-1.87953	0.208042	-2.27733	0.337226	-1.10199	1.47355	13.3974	6.8216e-07	1.6551e-06	TMEFF1	transmembrane protein with EGF like and two follistatin like domains 1
ENSG00000115232	ITGA4	-3.05522	-1.2534	0.452803	-0.435387	-2.0107	1.36644	1.49732	5.26357	22.5101	2.57236e-09	1.63727e-08	ITGA4	integrin subunit alpha 4
ENSG00000165512	ZNF22	-3.0568	-2.87684	-0.367058	-0.122838	-2.18158	0.0571258	0.508166	4.1983	23.9084	1.27811e-09	9.41072e-09	ZNF22	zinc finger protein 22
ENSG00000145908	ZNF300	-3.05747	-2.18722	-0.00220955	-0.537438	-2.35102	0.332817	0.704239	1.6713	16.3826	8.66575e-08	2.91099e-07	ZNF300	zinc finger protein 300
ENSG00000204899	MZT1	-3.0597	-1.12096	0.957639	-0.440189	-2.667	1.49855	1.35033	4.35685	27.4996	2.43e-10	2.51097e-09	MZT1	mitotic spindle organizing protein 1
ENSG00000227739	TUBB	-3.06135	-4.5288	-2.18701	-0.155294	-2.75955	-1.62275	-1.88522	10.3135	43.8063	7.08086e-13	2.93862e-11	TUBB	tubulin beta class I
ENSG00000172260	NEGR1	-3.06421	-3.98903	-0.106822	0.495676	-2.73517	-0.429138	0.222222	4.95891	38.2158	4.10317e-12	1.07867e-10	NEGR1	neuronal growth regulator 1
ENSG00000149050	ZNF214	-3.06598	-1.92823	0.310991	-0.0234968	-1.51539	1.11426	1.86158	-0.51539	8.72214	3.44209e-05	5.28331e-05	ZNF214	zinc finger protein 214
ENSG00000109685	NSD2	-3.06624	-0.775498	1.18214	-0.218088	-2.66256	2.07265	1.58581	6.00312	35.7966	9.40213e-12	2.028e-10	NSD2	nuclear receptor binding SET domain protein 2
ENSG00000174236	REP15	-3.06668	-5.47074	-1.76875	-0.00916931	-2.51497	-2.41323	-1.21705	-0.672664	16.7821	6.70866e-08	2.35023e-07	REP15	RAB15 effector protein
ENSG00000177034	MTX3	-3.06692	-3.09346	-0.344763	0.360927	-1.6457	0.334395	1.07646	3.65554	18.3864	2.50125e-08	1.03902e-07	MTX3	metaxin 3
ENSG00000255837	TAS2R20	-3.06709	-3.74782	1.63861	-0.886845	-5.41859	-1.56757	-0.712893	-3.98834	9.16964	2.25859e-05	3.59414e-05	TAS2R20	taste 2 receptor member 20
ENSG00000077943	ITGA8	-3.07119	-2.971	0.0558448	-0.623413	-2.57517	-0.52322	0.551869	5.46482	24.6962	8.73887e-10	6.89947e-09	ITGA8	integrin subunit alpha 8
ENSG00000285000	NA	-3.07127	0.404638	4.37478	1.67214	-1.81325	5.14805	5.6328	-2.44736	24.9177	7.86643e-10	6.33011e-09	NA	NA
ENSG00000184743	ATL3	-3.07164	-3.32709	-0.788312	-0.0114492	-1.7941	-0.2669	0.489229	7.0187	25.2227	6.81397e-10	5.64144e-09	ATL3	atlastin GTPase 3
ENSG00000239830	RPS4XP22	-3.07305	-2.95378	-1.15235	-0.30557	-2.19096	-0.186299	-0.270261	1.34982	13.9878	4.43365e-07	1.14316e-06	RPS4XP22	ribosomal protein S4X pseudogene 22
ENSG00000178202	POGLUT3	-3.07467	-2.24363	0.235129	-0.387896	-2.35725	0.443138	0.952546	6.19809	28.4707	1.59807e-10	1.81281e-09	POGLUT3	protein O-glucosyltransferase 3
ENSG00000189403	HMGB1	-3.07605	-2.29287	0.381586	-0.0144607	-2.64249	0.768722	0.81515	7.85673	27.5329	2.3948e-10	2.48578e-09	HMGB1	high mobility group box 1
ENSG00000198108	CHSY3	-3.07798	-2.07002	2.39357	1.12993	-1.15674	2.13788	4.31481	0.357844	25.4188	6.2171e-10	5.25922e-09	CHSY3	chondroitin sulfate synthase 3
ENSG00000218283	NA	-3.08175	-6.19545	-3.3777	0.819564	-2.24058	-2.29414	-2.53654	-0.209079	19.4402	1.35275e-08	6.30239e-08	NA	NA
ENSG00000129007	CALML4	-3.08324	-0.14502	2.24212	-4.74041	-3.38606	-1.80219	1.93929	-1.98925	12.6251	1.22158e-06	2.71371e-06	CALML4	calmodulin like 4
ENSG00000204410	MSH5	-3.0844	-3.40226	-1.61374	-1.32583	1.23609	-1.64369	2.70675	-0.740453	9.94231	1.11963e-05	1.89733e-05	MSH5	mutS homolog 5
ENSG00000162494	LRRC38	-3.08484	-5.60314	-3.17373	0.565648	-0.609845	-1.95265	-0.698739	-4.63759	8.13503	6.08959e-05	8.9484e-05	LRRC38	leucine rich repeat containing 38
ENSG00000140848	CPNE2	-3.0864	-4.01518	-2.23039	-0.225295	-2.17395	-1.15408	-1.31794	4.17664	30.7513	6.23885e-11	8.66717e-10	CPNE2	copine 2
ENSG00000149639	MTCL2	-3.08873	-1.93125	0.116358	0.418556	-2.07317	1.57604	1.13192	5.55258	22.3282	2.82425e-09	1.7666e-08	MTCL2	microtubule crosslinking factor 2
ENSG00000156103	MMP16	-3.08926	-2.3134	0.269019	0.714193	-1.9362	1.49005	1.42207	3.81172	20.7701	6.44355e-09	3.45495e-08	MMP16	matrix metallopeptidase 16
ENSG00000182054	IDH2	-3.08965	-2.80142	-0.682632	-0.68833	-2.57397	-0.400104	-0.166958	5.32895	28.0774	1.89102e-10	2.07056e-09	IDH2	isocitrate dehydrogenase (NADP(+)) 2
ENSG00000213281	NRAS	-3.09006	-2.0896	-9.23306e-06	-0.0269232	-1.99361	0.973539	1.09645	6.23631	21.3544	4.70409e-09	2.67027e-08	NRAS	NRAS proto-oncogene, GTPase
ENSG00000183496	MEX3B	-3.09091	-2.80303	-0.462697	0.034979	-0.912905	0.322852	1.7153	2.90694	19.4471	1.34739e-08	6.28054e-08	MEX3B	mex-3 RNA binding family member B
ENSG00000187398	LUZP2	-3.09101	-1.06074	0.515419	0.153263	-0.278022	2.18353	3.32841	-0.870602	8.61393	3.81783e-05	5.80721e-05	LUZP2	leucine zipper protein 2
ENSG00000232593	KANTR	-3.0913	-3.06884	-0.879251	-0.210508	-0.606492	-0.188048	1.60556	1.46279	16.0752	1.05842e-07	3.43576e-07	KANTR	KANTR integral membrane protein
ENSG00000184992	BRI3BP	-3.09153	-2.8724	-0.853243	0.0395111	-2.11343	0.258647	0.124863	3.09723	20.568	7.19567e-09	3.78242e-08	BRI3BP	BRI3 binding protein
ENSG00000118707	TGIF2	-3.09257	-3.59444	-1.23083	0.31095	-1.14051	-0.19092	0.721231	2.65221	18.3489	2.55785e-08	1.0579e-07	TGIF2	TGFB induced factor homeobox 2
ENSG00000152760	DYNLT5	-3.0928	-4.84946	-0.723456	0.0732116	-2.29401	-1.68344	0.0753418	-2.58275	8.09511	6.33523e-05	9.28143e-05	DYNLT5	dynein light chain Tctex-type family member 5
ENSG00000114346	ECT2	-3.09529	-0.996331	0.977531	-0.82378	-2.09137	1.27518	1.98146	5.25611	30.3739	7.26042e-11	9.7843e-10	ECT2	epithelial cell transforming 2
ENSG00000067955	CBFB	-3.09651	-1.56634	0.238683	-0.0393448	-2.16098	1.49083	1.17422	5.03488	22.0591	3.24618e-09	1.97875e-08	CBFB	core-binding factor subunit beta
ENSG00000146281	PM20D2	-3.09767	-2.26513	0.675335	-0.227659	-2.44739	0.604888	1.32562	3.46031	27.1885	2.78615e-10	2.78858e-09	PM20D2	peptidase M20 domain containing 2
ENSG00000151835	SACS	-3.09834	-2.8196	-0.332106	-0.105124	-2.0094	0.173619	0.756834	6.48523	23.9309	1.26415e-09	9.3347e-09	SACS	sacsin molecular chaperone
ENSG00000177350	NA	-3.09948	-5.03277	-3.12156	0.804524	-1.95542	-1.12877	-1.9775	-1.94565	8.3247	5.05313e-05	7.51667e-05	NA	NA
ENSG00000187605	TET3	-3.10008	-2.35775	0.0712765	0.688637	-1.7335	1.43097	1.43785	2.81636	18.6183	2.18009e-08	9.28946e-08	TET3	tet methylcytosine dioxygenase 3
ENSG00000269706	NA	-3.10078	-4.33902	-1.50006	-1.53975	-3.27647	-2.77799	-1.67575	-4.39284	8.0527	6.60785e-05	9.65002e-05	NA	NA
ENSG00000215199	NA	-3.10197	-0.86639	2.42608	0.460071	-2.34765	2.69565	3.1804	-3.64009	11.6086	2.72502e-06	5.41315e-06	NA	NA
ENSG00000042088	TDP1	-3.10266	-2.15514	0.204393	0.121374	-2.84959	1.0689	0.457465	3.811	26.6015	3.61896e-10	3.41229e-09	TDP1	tyrosyl-DNA phosphodiesterase 1
ENSG00000147862	NFIB	-3.10448	-4.49127	-3.29134	-1.25624	0.241746	-2.64303	0.0548951	-1.42846	9.97109	1.0914e-05	1.85414e-05	NFIB	nuclear factor I B
ENSG00000085276	MECOM	-3.10764	-3.88729	-1.05968	1.15949	-2.1306	0.379846	-0.0826389	3.90499	24.1995	1.10937e-09	8.37229e-09	MECOM	MDS1 and EVI1 complex locus
ENSG00000092140	G2E3	-3.10949	-1.27049	0.833237	0.202239	-2.0674	2.04124	1.87533	3.92365	27.8688	2.06919e-10	2.21802e-09	G2E3	G2/M-phase specific E3 ubiquitin protein ligase
ENSG00000165417	GTF2A1	-3.11	-2.00593	0.102909	0.191568	-1.93447	1.29564	1.27844	4.90669	21.878	3.56789e-09	2.13293e-08	GTF2A1	general transcription factor IIA subunit 1
ENSG00000172292	CERS6	-3.11005	0.16443	2.54813	-0.643472	-0.305834	2.63101	5.35235	0.6286	27.8521	2.08422e-10	2.22893e-09	CERS6	ceramide synthase 6
ENSG00000091490	SEL1L3	-3.11019	-0.480564	2.02661	-1.83	-1.13879	0.799634	3.99802	2.48662	27.6517	2.27382e-10	2.3872e-09	SEL1L3	SEL1L family member 3
ENSG00000107614	TRDMT1	-3.11115	-2.20562	0.110825	-0.604969	-2.76258	0.300563	0.459395	2.50256	22.0016	3.34492e-09	2.02372e-08	TRDMT1	tRNA aspartic acid methyltransferase 1
ENSG00000196865	NHLRC2	-3.11288	-2.29598	0.448117	0.0892779	-1.8367	0.906172	1.7243	3.93998	26.6708	3.50813e-10	3.33381e-09	NHLRC2	NHL repeat containing 2
ENSG00000155189	AGPAT5	-3.1151	-1.86794	0.175443	0.347378	-2.58805	1.59454	0.702494	4.0285	24.6182	9.07047e-10	7.11439e-09	AGPAT5	1-acylglycerol-3-phosphate O-acyltransferase 5
ENSG00000259207	ITGB3	-3.1168	0.693832	4.42686	-0.236649	-1.49804	3.57398	6.04562	1.98552	32.7888	2.8224e-11	4.71427e-10	ITGB3	integrin subunit beta 3
ENSG00000189129	PLAC9	-3.12281	-3.98372	-2.14054	-1.25782	-1.13726	-2.11872	-0.154982	1.93529	24.7403	8.55715e-10	6.78365e-09	PLAC9	placenta associated 9
ENSG00000164647	STEAP1	-3.124	-7.91536	-1.74606	1.06768	-1.7396	-3.72368	-0.361653	1.67748	81.4142	1.69918e-16	5.82034e-14	STEAP1	STEAP family member 1
ENSG00000169184	MN1	-3.12427	-3.52979	0.908908	0.604006	-0.978802	0.198491	3.05438	1.26246	29.1162	1.21715e-10	1.46249e-09	MN1	MN1 proto-oncogene, transcriptional regulator
ENSG00000230561	CCDC192	-3.12442	-6.24961	-2.42834	-0.0340752	-1.7866	-3.15927	-1.09052	-4.8162	10.9474	4.70109e-06	8.74383e-06	CCDC192	coiled-coil domain containing 192
ENSG00000135842	NIBAN1	-3.12476	-0.530393	1.70437	0.300545	0.182468	2.89492	5.0116	4.26724	38.8249	3.35364e-12	9.34055e-11	NIBAN1	niban apoptosis regulator 1
ENSG00000164616	NA	-3.12517	-5.1058	-3.74671	-0.425375	-0.414279	-2.40601	-1.03582	-4.85062	8.9249	2.83991e-05	4.42921e-05	NA	NA
ENSG00000078687	TNRC6C	-3.12555	-2.21807	0.234792	-0.313194	-2.01026	0.594278	1.35008	2.80691	22.2285	2.9733e-09	1.84276e-08	TNRC6C	trinucleotide repeat containing adaptor 6C
ENSG00000172209	GPR22	-3.12557	-5.47169	-2.49785	-1.76009	-2.02902	-4.10621	-1.4013	-5.01923	15.6262	1.42429e-07	4.37349e-07	GPR22	G protein-coupled receptor 22
ENSG00000225614	ZNF469	-3.12613	-1.44667	-0.606443	0.7319	-1.79445	2.41136	0.725246	5.42331	17.1046	5.47291e-08	1.97925e-07	ZNF469	zinc finger protein 469
ENSG00000240755	NA	-3.12765	-2.89281	2.469	1.88069	-4.2769	2.11553	1.31975	-2.77401	11.4974	2.98279e-06	5.86139e-06	NA	NA
ENSG00000166394	CYB5R2	-3.12774	-5.24031	-0.0508318	-0.172169	-1.34699	-2.28474	1.72991	1.93739	54.1133	4.38631e-14	3.68923e-12	CYB5R2	cytochrome b5 reductase 2
ENSG00000162636	EEIG2	-3.12925	-0.93791	1.50848	-0.0617678	-1.65346	2.12957	2.98428	2.9979	30.0637	8.23367e-11	1.07396e-09	EEIG2	EEIG family member 2
ENSG00000060749	QSER1	-3.13139	-1.49729	0.403316	0.282767	-2.06119	1.91686	1.47351	4.62506	21.9639	3.41132e-09	2.05755e-08	QSER1	glutamine and serine rich 1
ENSG00000164032	H2AZ1	-3.13436	-2.20003	0.128759	-0.816382	-2.98746	0.117943	0.275662	7.34501	30.8292	6.0478e-11	8.46323e-10	H2AZ1	H2A.Z variant histone 1
ENSG00000176619	LMNB2	-3.13565	-2.25566	0.137104	-0.420719	-2.74039	0.459276	0.532365	6.5035	29.2865	1.13374e-10	1.38549e-09	LMNB2	lamin B2
ENSG00000134121	CHL1	-3.13767	-0.380604	2.20212	-1.47734	-2.78889	1.27973	2.5509	0.258522	17.6902	3.80786e-08	1.46481e-07	CHL1	cell adhesion molecule L1 like
ENSG00000216621	NA	-3.14231	-7.51113	-2.48911	1.29113	-2.03776	-3.07769	-1.38456	-4.89543	12.6903	1.16193e-06	2.59854e-06	NA	NA
ENSG00000187801	ZFP69B	-3.14292	0.234338	1.06652	0.00707647	-1.68084	3.38433	2.52859	0.121997	15.9196	1.17236e-07	3.72861e-07	ZFP69B	ZFP69 zinc finger protein B
ENSG00000184445	KNTC1	-3.14877	-3.05715	0.262538	-0.315751	-2.50225	-0.224123	0.909062	3.75403	29.9753	8.53565e-11	1.10799e-09	KNTC1	kinetochore associated 1
ENSG00000176890	TYMS	-3.15193	-2.19457	-0.0693637	-0.143748	-3.00858	0.813609	0.0739859	5.51508	21.0385	5.57209e-09	3.06371e-08	TYMS	thymidylate synthetase
ENSG00000167325	RRM1	-3.1524	-1.91828	-0.0169023	-0.541796	-2.73714	0.692332	0.398363	6.19508	24.8131	8.26617e-10	6.60776e-09	RRM1	ribonucleotide reductase catalytic subunit M1
ENSG00000127152	BCL11B	-3.153	-6.09094	-4.09838	-0.481386	-0.428488	-3.41932	-1.37387	-4.82653	11.8557	2.23343e-06	4.557e-06	BCL11B	BCL11 transcription factor B
ENSG00000231822	NA	-3.15422	-0.751394	1.73537	-2.20461	-4.97936	0.198217	-0.0897665	-2.5452	8.54469	4.081e-05	6.17152e-05	NA	NA
ENSG00000160505	NLRP4	-3.1575	-7.9811	-2.38956	2.25817	-2.13731	-2.56543	-1.36937	-4.89068	18.0631	3.03585e-08	1.21529e-07	NLRP4	NLR family pyrin domain containing 4
ENSG00000272617	NA	-3.16008	-4.46104	-3.71913	-0.781887	-1.02328	-2.08285	-1.58233	1.51639	16.9338	6.09382e-08	2.1686e-07	NA	NA
ENSG00000185972	CCIN	-3.16142	-5.0024	-1.58399	0.654775	-2.05005	-1.1862	-0.472622	-0.0125037	15.6858	1.36882e-07	4.22806e-07	CCIN	calicin
ENSG00000162599	NFIA	-3.16296	-1.15268	-0.535458	-1.09931	-0.553589	0.910966	2.07391	1.5274	12.4939	1.3517e-06	2.95697e-06	NFIA	nuclear factor I A
ENSG00000242267	NA	-3.16497	-4.84799	-4.35216	-2.04696	0.289102	-3.72997	-0.898088	-0.773925	9.79409	1.27785e-05	2.13817e-05	NA	NA
ENSG00000204571	KRTAP5-11	-3.16603	-5.47195	-3.66366	-1.31609	-0.072382	-3.62201	-0.570007	-4.267	10.885	4.95439e-06	9.15e-06	KRTAP5-11	keratin associated protein 5-11
ENSG00000163923	RPL39L	-3.16733	-2.16924	-1.05879	-1.37004	-2.95016	-0.371946	-0.841618	2.94909	25.9821	4.79289e-10	4.26011e-09	RPL39L	ribosomal protein L39 like
ENSG00000229241	NA	-3.16748	-5.83316	-1.51185	0.913794	-2.18051	-1.75189	-0.524884	-4.75951	8.684	3.56984e-05	5.4655e-05	NA	NA
ENSG00000108798	ABI3	-3.17193	-4.9585	0.52536	0.581249	-2.98858	-1.20532	0.708711	1.85873	44.5908	5.62128e-13	2.50989e-11	ABI3	ABI family member 3
ENSG00000105894	PTN	-3.17208	-2.80849	-0.481081	-0.216039	-1.11587	0.147555	1.57513	5.67256	23.0842	1.9227e-09	1.30899e-08	PTN	pleiotrophin
ENSG00000188582	PAQR9	-3.17209	-6.89982	-3.33281	-0.135745	-1.19406	-3.86348	-1.35478	-4.69593	14.0179	4.33878e-07	1.12184e-06	PAQR9	progestin and adipoQ receptor family member 9
ENSG00000231345	NA	-3.17467	-5.47169	-4.04985	0.460071	-1.39521	-1.83695	-2.2704	-4.98688	11.0779	4.21496e-06	7.93785e-06	NA	NA
ENSG00000224761	NA	-3.17766	-5.47169	-3.80043	0.460071	-1.52572	-1.83395	-2.14849	-5.04615	9.97898	1.08379e-05	1.84327e-05	NA	NA
ENSG00000159055	MIS18A	-3.17864	-2.52234	0.141737	-0.387452	-3.01705	0.268846	0.303322	2.83747	26.5278	3.74085e-10	3.4999e-09	MIS18A	MIS18 kinetochore protein A
ENSG00000165617	DACT1	-3.17955	-1.65686	0.836617	-0.694042	-1.20774	0.828652	2.80843	2.69044	24.5455	9.39136e-10	7.32354e-09	DACT1	dishevelled binding antagonist of beta catenin 1
ENSG00000239532	RPL21P45	-3.18306	-6.28556	-4.91086	0.0417621	-2.63118	-3.06075	-4.35899	-4.16987	17.9414	3.26775e-08	1.28902e-07	RPL21P45	ribosomal protein L21 pseudogene 45
ENSG00000169994	MYO7B	-3.18835	-5.56926	-2.00288	0.627719	-2.91974	-1.7532	-1.73427	-1.78732	8.40595	4.66813e-05	6.98804e-05	MYO7B	myosin VIIB
ENSG00000160131	VMA21	-3.18907	-3.96729	-1.33259	0.486304	-1.98386	-0.291917	-0.127387	4.99261	27.4263	2.50928e-10	2.57631e-09	VMA21	vacuolar ATPase assembly factor VMA21
ENSG00000176658	MYO1D	-3.18981	-7.32596	-4.85615	-0.224064	-0.371767	-4.36021	-2.03811	1.42901	45.2483	4.64488e-13	2.16929e-11	MYO1D	myosin ID
ENSG00000051825	MPHOSPH9	-3.19057	-3.16392	-0.0854865	0.0622677	-2.13213	0.0889186	0.972953	3.16136	23.0534	1.95263e-09	1.32661e-08	MPHOSPH9	M-phase phosphoprotein 9
ENSG00000109084	TMEM97	-3.19303	-2.33871	-0.0288656	0.0183673	-2.63394	0.872687	0.530222	2.76794	20.3089	8.29949e-09	4.24879e-08	TMEM97	transmembrane protein 97
ENSG00000214182	NA	-3.19618	-3.09177	-0.179029	-0.732451	-3.33432	-0.628042	-0.317177	-0.653689	10.142	9.38647e-06	1.61909e-05	NA	NA
ENSG00000152611	CAPSL	-3.19749	-3.74181	-2.99506	1.07387	-3.67321	0.529552	-3.47078	-3.23147	12.8141	1.05706e-06	2.39648e-06	CAPSL	calcyphosine like
ENSG00000197147	LRRC8B	-3.19779	0.929177	0.300614	-3.51205	-0.826442	0.614919	2.67197	-1.36124	11.2318	3.70957e-06	7.08864e-06	LRRC8B	leucine rich repeat containing 8 VRAC subunit B
ENSG00000275379	H3C11	-3.19806	-4.69656	-0.288406	0.41464	-2.68045	-1.08385	0.229201	-4.60025	9.14706	2.30651e-05	3.66378e-05	H3C11	H3 clustered histone 11
ENSG00000249014	NA	-3.19817	-5.5606	-1.41538	0.127848	-2.27902	-2.23458	-0.496228	-4.75951	8.11391	6.21826e-05	9.12404e-05	NA	NA
ENSG00000197472	ZNF695	-3.1993	-0.689425	0.862604	-0.496054	-5.07297	2.01382	-1.01106	-1.44572	9.86183	1.20277e-05	2.02298e-05	ZNF695	zinc finger protein 695
ENSG00000175087	PDIK1L	-3.1995	-2.64059	-0.667324	0.42181	-1.6187	0.980721	0.913479	1.58199	13.576	5.98031e-07	1.47897e-06	PDIK1L	PDLIM1 interacting kinase 1 like
ENSG00000123416	TUBA1B	-3.20371	-2.93147	-0.547334	-0.796797	-3.04721	-0.524555	-0.390831	10.5006	34.8123	1.33548e-11	2.62859e-10	TUBA1B	tubulin alpha 1b
ENSG00000143401	ANP32E	-3.20411	-1.51484	1.15265	-0.13468	-2.30774	1.55459	2.04902	5.71776	34.1933	1.6724e-11	3.15414e-10	ANP32E	acidic nuclear phosphoprotein 32 family member E
ENSG00000258613	RPL21P7	-3.20443	-6.38057	-4.03809	-1.28393	-2.45697	-4.46008	-3.29063	-4.23664	16.5318	7.87138e-08	2.68422e-07	RPL21P7	ribosomal protein L21 pseudogene 7
ENSG00000094916	CBX5	-3.20495	-2.171	0.409896	-0.18144	-2.65287	0.852511	0.961974	6.69726	30.5889	6.6583e-11	9.15017e-10	CBX5	chromobox 5
ENSG00000106144	CASP2	-3.2061	-2.40113	0.266472	-0.221224	-2.40801	0.583747	1.06456	3.73725	27.0971	2.90109e-10	2.87479e-09	CASP2	caspase 2
ENSG00000154553	PDLIM3	-3.20733	-0.740019	2.77325	-0.898533	-0.617878	1.56878	5.3627	0.671021	31.8039	4.1197e-11	6.25312e-10	PDLIM3	PDZ and LIM domain 3
ENSG00000213270	RPL6P25	-3.20837	-6.26473	-3.86232	0.43091	-1.46437	-2.62545	-2.11832	-4.7287	12.2317	1.65809e-06	3.51888e-06	RPL6P25	ribosomal protein L6 pseudogene 25
ENSG00000164683	HEY1	-3.20842	0.288147	1.79385	0.3233	0.696362	3.81986	5.69863	-1.83544	17.971	3.20964e-08	1.27178e-07	HEY1	hes related family bHLH transcription factor with YRPW motif 1
ENSG00000272395	IFNL4	-3.21107	-5.47169	-3.65337	-0.894673	-0.873502	-3.15529	-1.3158	-4.97711	10.8231	5.22022e-06	9.58125e-06	IFNL4	interferon lambda 4 (gene/pseudogene)
ENSG00000064692	SNCAIP	-3.21417	-0.868337	1.26364	-0.717995	-2.85161	1.62784	1.6262	1.8805	21.7463	3.82293e-09	2.25543e-08	SNCAIP	synuclein alpha interacting protein
ENSG00000232858	RPL34P27	-3.21468	-5.90652	-4.11485	0.382557	-2.2521	-2.30929	-3.15227	-3.90029	10.5941	6.34265e-06	1.14025e-05	RPL34P27	ribosomal protein L34 pseudogene 27
ENSG00000249098	NA	-3.21538	-5.47169	-2.79026	0.460071	-3.38124	-1.79623	-2.95612	-5.04615	12.1871	1.71724e-06	3.62164e-06	NA	NA
ENSG00000213551	DNAJC9	-3.21588	-2.50659	0.17241	-0.414277	-2.68916	0.295016	0.699133	4.95926	27.8601	2.07697e-10	2.22325e-09	DNAJC9	DnaJ heat shock protein family (Hsp40) member C9
ENSG00000145012	LPP	-3.21593	-1.70966	0.587582	-0.803452	-2.31492	0.70281	1.48859	7.43609	32.4713	3.185e-11	5.15122e-10	LPP	LIM domain containing preferred translocation partner in lipoma
ENSG00000257315	ZBED6	-3.2163	3.94091	3.76782	0.0367366	-0.0148436	7.19395	6.96928	1.5986	19.1088	1.63684e-08	7.35284e-08	ZBED6	zinc finger BED-type containing 6
ENSG00000091844	RGS17	-3.21673	-1.83976	0.695795	0.751147	-1.27027	2.12813	2.64226	1.76753	19.113	1.63284e-08	7.34058e-08	RGS17	regulator of G protein signaling 17
ENSG00000164087	POC1A	-3.21739	-2.24157	-0.0471087	-1.46436	-3.64265	-0.488542	-0.472368	3.47956	30.5975	6.63533e-11	9.12407e-10	POC1A	POC1 centriolar protein A
ENSG00000237056	ZBTB22	-3.21753	-9.57533	-4.99603	0.524837	-3.63339	-5.83296	-5.41189	2.44324	9.07957	2.45626e-05	3.88124e-05	ZBTB22	zinc finger and BTB domain containing 22
ENSG00000250305	TRMT9B	-3.21842	-3.1337	-1.04454	-0.77767	-1.82419	-0.692952	0.349693	1.61303	15.8709	1.21062e-07	3.82853e-07	TRMT9B	tRNA methyltransferase 9B (putative)
ENSG00000221829	FANCG	-3.21869	-3.30544	-0.89194	-0.29306	-2.50345	-0.379812	-0.1767	3.56306	26.761	3.36918e-10	3.22178e-09	FANCG	FA complementation group G
ENSG00000110076	NRXN2	-3.2196	-5.38508	-1.41722	0.520966	-0.368996	-1.64452	1.43338	-2.18458	9.20139	2.19302e-05	3.49755e-05	NRXN2	neurexin 2
ENSG00000148600	CDHR1	-3.21999	-5.47169	-3.75563	-1.34075	-0.771241	-3.59245	-1.30688	-4.91585	11.3205	3.44784e-06	6.64605e-06	CDHR1	cadherin related family member 1
ENSG00000255524	NPIPB8	-3.22053	-8.26685	-4.20732	3.03336	-0.556299	-2.01296	-1.54309	-4.06843	13.6344	5.72983e-07	1.4247e-06	NPIPB8	nuclear pore complex interacting protein family member B8
ENSG00000278275	NA	-3.22224	-5.47169	-3.96555	-1.51509	-0.561325	-3.76454	-1.30463	-4.81085	14.2607	3.64765e-07	9.67117e-07	NA	NA
ENSG00000213885	NA	-3.22226	-3.78389	-1.71573	0.0882734	-2.25328	-0.473353	-0.746749	-0.588464	8.9369	2.80796e-05	4.38346e-05	NA	NA
ENSG00000214424	FAM149B1P1	-3.22324	-5.47169	-2.88964	-0.355187	-1.63723	-2.60363	-1.30363	-5.15572	10.7712	5.4547e-06	9.96779e-06	FAM149B1P1	family with sequence similarity 149, member B2
ENSG00000184635	ZNF93	-3.22397	-1.38276	0.592552	-0.934767	-2.81946	0.906435	0.997053	1.60108	22.6102	2.44402e-09	1.57745e-08	ZNF93	zinc finger protein 93
ENSG00000151475	SLC25A31	-3.2248	-5.47169	-3.98067	-1.04283	-0.546199	-3.28972	-1.30207	-4.89068	11.4928	2.99393e-06	5.87874e-06	SLC25A31	solute carrier family 25 member 31
ENSG00000182383	RPL27AP5	-3.22496	-6.8114	-3.46812	1.79978	-1.88473	-1.78665	-2.12789	-4.88143	11.2166	3.75623e-06	7.16468e-06	RPL27AP5	ribosomal protein L27a pseudogene 5
ENSG00000281688	NA	-3.22518	-5.47169	-3.73241	-0.399168	-1.99141	-2.64567	-2.49864	-4.85519	10.8246	5.2137e-06	9.57159e-06	NA	NA
ENSG00000229146	NA	-3.22559	-6.35722	-2.27684	-0.396628	-2.25003	-3.52825	-1.30128	-4.97254	12.8267	1.04699e-06	2.37553e-06	NA	NA
ENSG00000178966	RMI1	-3.22564	-1.11179	0.210044	-0.419823	-2.17473	1.69402	1.26096	2.97328	20.7329	6.5757e-09	3.51368e-08	RMI1	RecQ mediated genome instability 1
ENSG00000152413	HOMER1	-3.22681	-2.63211	0.597277	1.16928	-2.12064	1.76398	1.70344	1.76196	18.7452	2.02322e-08	8.73454e-08	HOMER1	homer scaffold protein 1
ENSG00000163705	FANCD2OS	-3.22732	-6.90631	-5.00253	-0.519162	-1.17338	-4.19815	-2.94859	-4.16926	15.5808	1.46823e-07	4.48322e-07	FANCD2OS	FANCD2 opposite strand
ENSG00000164694	FNDC1	-3.2276	-4.69768	-1.38481	0.379681	-0.883651	-1.09041	0.959139	0.938883	22.2442	2.94935e-09	1.83038e-08	FNDC1	fibronectin type III domain containing 1
ENSG00000234429	ANKRD11P1	-3.2279	-5.43847	-3.77105	-1.6737	0.0414052	-3.88427	-0.501749	-4.18804	11.7283	2.4738e-06	4.97579e-06	ANKRD11P1	ANKRD11 pseudogene 1
ENSG00000235690	CUBNP3	-3.22829	-5.47169	-2.68575	-1.54854	-1.84112	-3.79193	-1.29858	-5.00335	13.9347	4.60653e-07	1.18094e-06	CUBNP3	cubilin pseudogene 3
ENSG00000240138	EEF1GP4	-3.22857	-5.47169	-2.68292	-0.423866	-2.65288	-2.66698	-2.10723	-5.06004	10.9026	4.8815e-06	9.03195e-06	EEF1GP4	eukaryotic translation elongation factor 1 gamma pseudogene 4
ENSG00000101574	METTL4	-3.22945	-2.57192	-0.0531841	0.351982	-2.24995	1.00951	0.926313	2.61426	21.1891	5.13868e-09	2.86245e-08	METTL4	methyltransferase 4, N6-adenosine
ENSG00000261208	NA	-3.23169	-5.47169	-2.9215	-1.12625	-1.60537	-3.36625	-1.29518	-5.0338	12.4914	1.35431e-06	2.96238e-06	NA	NA
ENSG00000223963	THAP12P8	-3.2317	-5.47169	-2.92847	-0.358225	-1.5984	-2.59821	-1.29517	-5.15572	10.1574	9.26077e-06	1.59993e-05	THAP12P8	THAP domain containing 12 pseudogene 8
ENSG00000108821	COL1A1	-3.23249	-3.92575	-1.71134	0.955577	-1.46408	0.262317	0.0570784	13.759	24.4784	9.69836e-10	7.51443e-09	COL1A1	collagen type I alpha 1 chain
ENSG00000143127	ITGA10	-3.23602	-6.30162	-2.08713	1.85447	-1.51272	-1.21113	-0.363839	3.18833	48.4598	1.89143e-13	1.10173e-11	ITGA10	integrin subunit alpha 10
ENSG00000229814	NA	-3.23833	-5.47169	-3.97151	-0.441249	-0.555361	-2.6746	-1.28854	-4.954	10.3009	8.16887e-06	1.43231e-05	NA	NA
ENSG00000196970	NA	-3.23853	-5.47169	-3.52359	-0.358843	-1.00328	-2.592	-1.28834	-5.06004	11.1695	3.90589e-06	7.423e-06	NA	NA
ENSG00000133703	KRAS	-3.24008	-1.48163	1.05349	-0.195484	-2.18042	1.56296	2.11314	4.90384	31.6835	4.31751e-11	6.50604e-10	KRAS	KRAS proto-oncogene, GTPase
ENSG00000183850	ZNF730	-3.24284	-1.45704	0.715963	2.28091	-0.683813	4.06672	3.27499	-2.16202	9.05681	2.50906e-05	3.95704e-05	ZNF730	zinc finger protein 730
ENSG00000214842	RAD51AP2	-3.24502	-7.03846	-3.21714	2.02685	-1.30973	-1.7666	-1.28185	-5.00335	9.85076	1.21472e-05	2.04143e-05	RAD51AP2	RAD51 associated protein 2
ENSG00000155858	LSM11	-3.24555	-3.69204	-0.817464	0.0244477	-1.74159	-0.422049	0.686487	2.91238	25.0927	7.24293e-10	5.9197e-09	LSM11	LSM11, U7 small nuclear RNA associated
ENSG00000188984	AADACL3	-3.2458	-5.47169	-4.64141	-0.356953	0.114535	-2.58284	-1.28107	-4.87289	11.8409	2.26001e-06	4.60264e-06	AADACL3	arylacetamide deacetylase like 3
ENSG00000013573	DDX11	-3.24591	-1.26477	0.564391	-1.6029	-2.79724	0.378232	1.01306	2.85132	24.5478	9.38088e-10	7.31786e-09	DDX11	DEAD/H-box helicase 11
ENSG00000166828	SCNN1G	-3.24721	-6.24827	-2.95617	0.442959	-1.5707	-2.55809	-1.27966	-5.0227	11.8076	2.32111e-06	4.70786e-06	SCNN1G	sodium channel epithelial 1 subunit gamma
ENSG00000214896	RPSAP55	-3.24787	-5.47169	-3.52427	0.460071	-2.99124	-1.76374	-3.26763	-4.88143	12.8758	1.00856e-06	2.30173e-06	RPSAP55	ribosomal protein SA pseudogene 55
ENSG00000171262	FAM98B	-3.2494	-2.15554	-0.303463	-0.204693	-2.29286	0.889168	0.653072	5.13298	25.376	6.34236e-10	5.34155e-09	FAM98B	family with sequence similarity 98 member B
ENSG00000187537	POTEG	-3.25114	-6.58687	-4.23665	-0.111958	-1.10637	-3.44769	-2.09189	-4.51119	12.3985	1.4556e-06	3.15151e-06	POTEG	POTE ankyrin domain family member G
ENSG00000240388	RPS18P7	-3.25421	-4.72879	-3.32254	-1.90918	-1.63169	-3.38376	-1.70003	-4.25703	9.57907	1.55109e-05	2.55253e-05	RPS18P7	ribosomal protein S18 pseudogene 7
ENSG00000224435	NF1P6	-3.25468	-5.47169	-3.41007	0.460071	-1.1168	-1.75694	-1.27219	-5.21638	8.58112	3.94021e-05	5.97362e-05	NF1P6	neurofibromin 1 pseudogene 6
ENSG00000163584	RPL22L1	-3.25541	-2.74287	-1.97072	-1.05068	-1.57402	-0.538145	-0.28933	5.54969	20.3457	8.13239e-09	4.17816e-08	RPL22L1	ribosomal protein L22 like 1
ENSG00000243904	RPSAP5	-3.25607	-6.01181	-5.2638	-0.688799	-1.36909	-3.44454	-3.37682	-3.10834	14.3746	3.36475e-07	9.02535e-07	RPSAP5	ribosomal protein SA pseudogene 5
ENSG00000214607	ADAM24P	-3.25611	-5.47169	-3.14208	-0.712397	-1.38479	-2.92797	-1.27076	-5.06858	9.86609	1.19821e-05	2.0159e-05	ADAM24P	ADAM metallopeptidase domain 24, pseudogene
ENSG00000238161	OR7E117P	-3.25758	-5.47169	-2.9872	0.460071	-1.53967	-1.75404	-1.26929	-5.26654	9.24694	2.10245e-05	3.36573e-05	OR7E117P	olfactory receptor family 7 subfamily E member 117 pseudogene
ENSG00000261764	KRT18P18	-3.2597	-6.35344	-3.23952	1.34182	-1.28735	-1.75192	-1.26717	-5.1088	9.75528	1.3231e-05	2.20644e-05	KRT18P18	keratin 18 pseudogene 18
ENSG00000176974	SHMT1	-3.26019	-0.720548	0.450114	-2.142	-3.50502	0.397645	0.205287	2.30808	30.2454	7.64773e-11	1.01395e-09	SHMT1	serine hydroxymethyltransferase 1
ENSG00000226855	RPSAP17	-3.26168	-5.63747	-3.50454	-0.746413	-1.8423	-3.12219	-2.08515	-2.16051	10.7819	5.40541e-06	9.88873e-06	RPSAP17	ribosomal protein SA pseudogene 17
ENSG00000224728	NA	-3.26182	-7.09312	-3.7061	0.448338	-1.58117	-3.38297	-2.02545	-4.51275	15.496	1.55406e-07	4.70151e-07	NA	NA
ENSG00000236609	ZNF853	-3.26208	-0.597692	1.94926	0.237647	-0.808201	2.90203	4.40313	-0.414378	17.2699	4.93581e-08	1.81941e-07	ZNF853	zinc finger protein 853
ENSG00000232486	NA	-3.2626	-5.47169	-2.82273	-0.595066	-2.56337	-2.80415	-2.12349	-4.98946	10.9678	4.62139e-06	8.61275e-06	NA	NA
ENSG00000093072	ADA2	-3.26346	-1.17566	-0.32616	-2.39561	0.640027	-0.307815	3.57732	0.255835	12.2848	1.59063e-06	3.39866e-06	ADA2	adenosine deaminase 2
ENSG00000281230	SERTAD4	-3.26443	-2.88066	0.971307	-0.775907	-2.33223	-0.392138	1.90351	2.10289	28.6592	1.47515e-10	1.70552e-09	SERTAD4	SERTA domain containing 4
ENSG00000236189	RPL18AP15	-3.26546	-5.47169	-3.81645	-0.416713	-0.710424	-2.62295	-1.26141	-4.97254	10.0596	1.00924e-05	1.73071e-05	RPL18AP15	ribosomal protein L18a pseudogene 15
ENSG00000123572	NRK	-3.26634	3.83914	5.21435	-0.532233	-1.09557	6.57325	7.38512	-1.25646	56.3884	2.53038e-14	2.38235e-12	NRK	Nik related kinase
ENSG00000152455	SUV39H2	-3.26643	-2.23423	-0.135003	0.208974	-2.71905	1.24117	0.412376	2.88852	21.9159	3.49794e-09	2.1003e-08	SUV39H2	SUV39H2 histone lysine methyltransferase
ENSG00000058056	USP13	-3.26692	-1.14084	0.722102	-0.43618	-2.24575	1.6899	1.74327	4.62292	29.3742	1.09318e-10	1.34307e-09	USP13	ubiquitin specific peptidase 13
ENSG00000259601	DDX18P2	-3.2673	-5.47169	-3.08112	-1.13876	-1.44575	-3.34316	-1.25957	-5.0126	11.3249	3.43528e-06	6.62295e-06	DDX18P2	DEAD-box helicase 18 pseudogene 2
ENSG00000049192	ADAMTS6	-3.26845	-4.02372	-0.708337	0.724116	-2.03713	-0.0311539	0.52298	2.92383	21.1604	5.21831e-09	2.89899e-08	ADAMTS6	ADAM metallopeptidase with thrombospondin type 1 motif 6
ENSG00000152217	SETBP1	-3.26852	-1.39398	-0.71603	-1.47082	0.979054	0.403719	3.53154	-0.128501	9.33612	1.93643e-05	3.12328e-05	SETBP1	SET binding protein 1
ENSG00000184302	SIX6	-3.26893	-5.47169	-4.044	-1.71155	-0.482873	-3.91431	-1.25794	-4.77886	14.2269	3.73641e-07	9.87001e-07	SIX6	SIX homeobox 6
ENSG00000233122	CTAGE7P	-3.26942	-5.47169	-2.7264	-1.09062	-1.80047	-3.29289	-1.25745	-5.06004	12.5622	1.2822e-06	2.82595e-06	CTAGE7P	CTAGE family member 7, pseudogene
ENSG00000235805	SOCS5P3	-3.26954	-5.47169	-3.977	0.460071	-0.549867	-1.74208	-1.25733	-5.11138	9.54922	1.59369e-05	2.61663e-05	SOCS5P3	suppressor of cytokine signaling 5 pseudogene 3
ENSG00000229670	NA	-3.27017	-5.47169	-4.11401	-0.344089	-0.412855	-2.5456	-1.2567	-4.98688	10.323	8.01385e-06	1.40793e-05	NA	NA
ENSG00000010292	NCAPD2	-3.27124	-1.81317	0.326093	-0.0350035	-3.08211	1.42306	0.515222	5.82236	29.5834	1.00252e-10	1.25385e-09	NCAPD2	non-SMC condensin I complex subunit D2
ENSG00000087586	AURKA	-3.27187	-1.23559	0.328057	-0.949644	-3.7442	1.08664	-0.144271	5.03822	32.7809	2.83089e-11	4.72157e-10	AURKA	aurora kinase A
ENSG00000183023	SLC8A1	-3.27192	-1.16753	0.767174	-0.331824	-3.06601	1.77257	0.973086	5.12109	37.1116	5.95689e-12	1.42407e-10	SLC8A1	solute carrier family 8 member A1
ENSG00000268892	NA	-3.27225	-5.47169	-2.89133	-1.00168	-1.63554	-3.20112	-1.25462	-5.04615	12.142	1.77929e-06	3.73706e-06	NA	NA
ENSG00000228367	LOC100996384	-3.2739	-5.47169	-2.87968	0.460071	-1.64719	-1.73771	-1.25297	-5.27764	9.40539	1.81713e-05	2.94972e-05	LOC100996384	aconitate hydratase, mitochondrial-like
ENSG00000277475	NA	-3.27455	-5.47169	-2.74262	-1.15828	-1.78425	-3.35542	-1.25232	-5.04615	12.9052	9.86334e-07	2.26183e-06	NA	NA
ENSG00000131233	GJA9	-3.27487	-5.47169	-2.99876	0.460071	-1.52811	-1.73674	-1.252	-5.26654	8.76563	3.30233e-05	5.08749e-05	GJA9	gap junction protein alpha 9
ENSG00000132911	NMUR2	-3.27505	-5.47169	-2.96922	-1.76304	-1.55765	-3.95968	-1.25182	-4.92867	12.877	1.00769e-06	2.3e-06	NMUR2	neuromedin U receptor 2
ENSG00000103995	CEP152	-3.2784	-1.26093	0.84362	-1.26612	-2.81257	0.751354	1.30945	2.16294	21.2198	5.05479e-09	2.82568e-08	CEP152	centrosomal protein 152
ENSG00000145375	AFG2A	-3.27874	-1.70556	0.382434	-0.731262	-2.21734	0.841912	1.44383	2.4199	24.3096	1.0519e-09	8.039e-09	AFG2A	AAA ATPase AFG2A
ENSG00000229147	SMPD4P2	-3.27975	-5.47169	-2.5502	-1.55567	-1.97667	-3.74761	-1.24712	-5.01923	13.1726	8.0637e-07	1.90589e-06	SMPD4P2	sphingomyelin phosphodiesterase 4 pseudogene 2
ENSG00000178021	TSPYL6	-3.28005	-6.59711	-3.33498	-0.393272	-1.19189	-3.71033	-1.24682	-4.74418	12.3836	1.47252e-06	3.18274e-06	TSPYL6	TSPY like 6
ENSG00000253305	PCDHGB6	-3.28203	-0.612077	1.32099	0.257909	-0.339245	2.92786	4.26378	0.0555047	19.5609	1.26279e-08	5.95839e-08	PCDHGB6	protocadherin gamma subfamily B, 6
ENSG00000269608	OSTCP3	-3.28248	-4.7151	0.0116401	1.31479	-2.9272	-0.117821	0.366926	-4.72217	9.08687	2.43957e-05	3.8578e-05	OSTCP3	oligosaccharyltransferase complex subunit pseudogene 3
ENSG00000270909	NA	-3.28387	-5.47169	-2.61794	-1.71441	-1.90893	-3.90223	-1.243	-4.98189	13.1294	8.32894e-07	1.95944e-06	NA	NA
ENSG00000242088	NA	-3.2844	-4.75337	-2.76898	-1.65476	-3.317	-3.12374	-2.80158	-4.22076	11.6283	2.68194e-06	5.34201e-06	NA	NA
ENSG00000223940	KRT8P8	-3.28478	-4.67969	-1.48265	-0.329557	-3.03236	-1.72446	-1.23022	-4.8162	8.18639	5.78834e-05	8.53688e-05	KRT8P8	keratin 8 pseudogene 8
ENSG00000224722	SRRM1P1	-3.2848	-6.26923	-2.8717	1.25762	-1.65517	-1.72681	-1.24207	-5.15572	10.2907	8.24221e-06	1.44349e-05	SRRM1P1	serine/arginine repetitive matrix 1 pseudogene 1
ENSG00000166833	NAV2	-3.28583	-1.93435	0.0580235	-0.666767	-1.58198	0.684712	1.76187	4.30448	26.7514	3.38361e-10	3.23149e-09	NAV2	neuron navigator 2
ENSG00000188610	FAM72B	-3.28596	-1.22108	0.676373	-0.95404	-3.94292	1.11085	0.0194167	0.674575	18.9314	1.81442e-08	7.98638e-08	FAM72B	family with sequence similarity 72 member B
ENSG00000255293	NA	-3.28612	-5.47169	-3.08972	-1.86068	-1.43715	-4.04624	-1.24075	-4.88997	13.7389	5.30889e-07	1.33347e-06	NA	NA
ENSG00000215807	KRT18P65	-3.28641	-6.25782	-3.77404	0.377015	-0.75283	-2.5944	-1.24046	-4.90078	11.0356	4.36639e-06	8.18698e-06	KRT18P65	keratin 18 pseudogene 65
ENSG00000103942	HOMER2	-3.28646	-2.9228	-1.41673	-1.06804	0.818923	-0.704376	2.68865	-0.414775	8.28884	5.23368e-05	7.76525e-05	HOMER2	homer scaffold protein 2
ENSG00000214815	NA	-3.28715	-5.47169	-2.7717	-0.345657	-1.75517	-2.5302	-1.23972	-5.16807	10.1773	9.10027e-06	1.5779e-05	NA	NA
ENSG00000166845	C18orf54	-3.28895	-1.54426	1.1269	-0.306366	-3.2255	1.43832	1.19035	2.93475	32.2542	3.46141e-11	5.47858e-10	C18orf54	chromosome 18 open reading frame 54
ENSG00000184162	NR2C2AP	-3.28896	-3.71321	-1.82246	-0.644933	-2.14907	-1.06918	-0.68257	2.39745	23.6864	1.42515e-09	1.02434e-08	NR2C2AP	nuclear receptor 2C2 associated protein
ENSG00000227382	NA	-3.28934	-3.84908	-0.855029	-1.89787	-3.2478	-2.45761	-0.813497	-4.15553	9.4299	1.77681e-05	2.88999e-05	NA	NA
ENSG00000226553	NA	-3.29038	-6.25032	-3.02589	0.441094	-1.50098	-2.51885	-1.23649	-5.0126	10.8416	5.13923e-06	9.45075e-06	NA	NA
ENSG00000232872	CTAGE3P	-3.29135	-5.47169	-2.61443	-1.46895	-1.91244	-3.64928	-1.23552	-5.01923	12.7648	1.09756e-06	2.47703e-06	CTAGE3P	CTAGE family member 3, pseudogene
ENSG00000168411	RFWD3	-3.29141	-1.56319	0.610692	-0.0219343	-2.60594	1.70629	1.29616	4.53198	28.5327	1.55648e-10	1.77629e-09	RFWD3	ring finger and WD repeat domain 3
ENSG00000128944	KNSTRN	-3.29279	-2.19385	0.0172142	-0.418609	-2.87695	0.68033	0.433049	4.25033	24.7949	8.33818e-10	6.64911e-09	KNSTRN	kinetochore localized astrin (SPAG5) binding protein
ENSG00000180998	GPR137C	-3.2928	-1.80861	-0.517082	-0.499943	-2.16748	0.984238	0.608231	0.819921	14.3928	3.32187e-07	8.92914e-07	GPR137C	G protein-coupled receptor 137C
ENSG00000135315	CEP162	-3.29382	-3.64747	-0.228239	0.000288033	-1.82313	-0.353359	1.24245	1.6587	19.9713	1.00159e-08	4.93167e-08	CEP162	centrosomal protein 162
ENSG00000156136	DCK	-3.29482	-2.08995	0.224202	0.173788	-2.67695	1.37866	0.842068	4.41725	25.5702	5.79479e-10	4.95125e-09	DCK	deoxycytidine kinase
ENSG00000081189	MEF2C	-3.29903	-1.74885	-1.25018	-0.443737	0.759467	1.10644	2.80831	1.48396	11.2468	3.66385e-06	7.01004e-06	MEF2C	myocyte enhancer factor 2C
ENSG00000176597	B3GNT5	-3.2998	0.512366	2.9051	-0.514173	-0.553436	3.29799	5.65147	0.12933	30.7864	6.15198e-11	8.56724e-10	B3GNT5	UDP-GlcNAc:betaGal beta-1,3-N-acetylglucosaminyltransferase 5
ENSG00000226065	NA	-3.3016	-5.47169	-3.38867	0.460071	-1.1382	-1.71001	-1.22527	-5.20985	8.68542	3.565e-05	5.45846e-05	NA	NA
ENSG00000158711	ELK4	-3.30267	-2.38488	-0.286526	0.20054	-1.58967	1.11833	1.42647	4.78218	23.4347	1.61396e-09	1.13451e-08	ELK4	ETS transcription factor ELK4
ENSG00000240096	RPL18AP1	-3.30564	-5.63015	-4.23977	-0.663555	-0.931496	-2.98806	-1.86562	-3.97692	8.74551	3.36624e-05	5.17831e-05	RPL18AP1	ribosomal protein L18a pseudogene 1
ENSG00000278631	SOWAHCP5	-3.30882	-5.47169	-3.98494	-0.309185	-0.541928	-2.47205	-1.21805	-4.99481	10.7697	5.46181e-06	9.97839e-06	SOWAHCP5	SOWAHC pseudogene 5
ENSG00000231976	NA	-3.30996	-5.47169	-3.7027	0.460071	-0.824173	-1.70166	-1.21691	-5.15572	9.32215	1.9615e-05	3.15993e-05	NA	NA
ENSG00000120800	UTP20	-3.31003	-1.97075	-0.0691865	-0.521703	-1.8821	0.81758	1.35874	4.1677	26.3606	4.03429e-10	3.69608e-09	UTP20	UTP20 small subunit processome component
ENSG00000005421	PON1	-3.31563	-5.47169	-4.63869	0.460071	0.111819	-1.69599	-1.21124	-5.00335	9.60328	1.51743e-05	2.50089e-05	PON1	paraoxonase 1
ENSG00000255104	NA	-3.31637	-6.75367	-1.28365	0.862573	-2.2021	-2.57473	-0.169378	-4.33579	8.19073	5.7636e-05	8.50258e-05	NA	NA
ENSG00000173406	DAB1	-3.32035	-2.16223	1.60334	-1.70691	-2.06605	-0.548783	2.85764	-1.03301	11.6407	2.65518e-06	5.29191e-06	DAB1	DAB adaptor protein 1
ENSG00000175322	ZNF519	-3.32073	-3.40427	-1.69404	-0.880564	-1.82797	-0.964097	-0.201271	1.84433	20.4641	7.61825e-09	3.95527e-08	ZNF519	zinc finger protein 519
ENSG00000213025	NA	-3.32168	-5.81499	-2.08283	0.810786	-3.25561	-1.68252	-2.01675	-4.36495	8.27224	5.31957e-05	7.88555e-05	NA	NA
ENSG00000127586	CHTF18	-3.32426	-2.87238	0.156791	-1.61741	-3.67707	-1.16553	-0.196019	3.00759	32.0288	3.77565e-11	5.86274e-10	CHTF18	chromosome transmission fidelity factor 18
ENSG00000166415	WDR72	-3.32571	-6.68932	-5.63501	-1.79221	2.01557	-5.15581	-0.293727	-2.52068	10.2845	8.28691e-06	1.45068e-05	WDR72	WD repeat domain 72
ENSG00000081059	TCF7	-3.32626	-1.03737	-0.078725	-0.335026	-1.7371	1.95387	1.51043	1.23079	16.7919	6.6669e-08	2.33882e-07	TCF7	transcription factor 7
ENSG00000276615	KEL	-3.32756	-6.74287	-2.66636	0.395143	-1.57435	-3.02016	-0.913148	-4.954	12.2318	1.65804e-06	3.51888e-06	KEL	Kell metallo-endopeptidase (Kell blood group)
ENSG00000090534	THPO	-3.32781	-7.12997	-2.44669	1.40107	-2.08018	-2.40109	-1.19906	-4.96254	12.5795	1.26524e-06	2.79447e-06	THPO	thrombopoietin
ENSG00000248415	NA	-3.32824	-2.36079	1.42667	-0.143836	-1.97844	0.823614	2.77647	-2.23404	9.95196	1.11008e-05	1.88267e-05	NA	NA
ENSG00000137135	ARHGEF39	-3.33004	-1.98247	0.215577	-0.701357	-2.87794	0.646212	0.667678	0.565212	13.2587	7.56178e-07	1.80344e-06	ARHGEF39	Rho guanine nucleotide exchange factor 39
ENSG00000145642	SHISAL2B	-3.33187	-5.47169	-2.6796	0.460071	-2.67227	-1.67975	-2.02001	-5.16807	10.1949	8.96118e-06	1.55637e-05	SHISAL2B	shisa like 2B
ENSG00000196557	CACNA1H	-3.33241	-0.224332	1.26983	-2.64461	-0.518901	0.46347	4.08334	-2.00804	14.4879	3.10668e-07	8.42171e-07	CACNA1H	calcium voltage-gated channel subunit alpha1 H
ENSG00000049130	KITLG	-3.33364	-0.807545	0.0142026	0.57456	-1.59131	3.10066	1.75654	4.50916	22.298	2.86855e-09	1.78914e-08	KITLG	KIT ligand
ENSG00000273024	INTS4P2	-3.34058	-6.16228	-3.04504	-0.873392	-2.41184	-3.69509	-2.11629	-4.69428	12.9046	9.86805e-07	2.26268e-06	INTS4P2	integrator complex subunit 4 pseudogene 2
ENSG00000203995	ZYG11A	-3.34079	-1.16796	0.24181	-2.29052	-2.52446	-0.117694	1.05814	-0.0741259	10.9382	4.73781e-06	8.79999e-06	ZYG11A	zyg-11 family member A, cell cycle regulator
ENSG00000197083	NA	-3.34394	-1.76507	2.12603	1.62288	-1.15249	3.20174	4.31747	-2.72766	13.647	5.67723e-07	1.41361e-06	NA	NA
ENSG00000282051	NA	-3.34542	-5.47169	-2.65928	-0.98939	-1.86759	-3.11566	-1.18145	-5.07404	10.6308	6.14694e-06	1.10871e-05	NA	NA
ENSG00000176083	ZNF683	-3.34788	-5.47169	-3.96287	-0.225067	-0.564003	-2.34888	-1.17899	-4.99481	10.914	4.83496e-06	8.95725e-06	ZNF683	zinc finger protein 683
ENSG00000166670	MMP10	-3.3492	0.540625	4.47992	0.359458	-2.96185	4.24928	4.86727	0.253129	31.7545	4.19965e-11	6.3451e-10	MMP10	matrix metallopeptidase 10
ENSG00000179051	RCC2	-3.35021	-3.58202	-0.829612	0.317388	-1.17485	0.0855775	1.34574	5.65481	26.1845	4.37e-10	3.93608e-09	RCC2	regulator of chromosome condensation 2
ENSG00000173207	CKS1B	-3.35023	-3.54461	-0.706849	-0.778857	-2.86117	-0.973244	-0.217794	5.18794	38.8264	3.35196e-12	9.34055e-11	CKS1B	CDC28 protein kinase regulatory subunit 1B
ENSG00000185347	TEDC1	-3.35071	-3.53078	-0.773901	-0.762336	-3.01984	-0.942401	-0.44303	2.67257	30.5652	6.72197e-11	9.22662e-10	TEDC1	tubulin epsilon and delta complex 1
ENSG00000235482	RPL21P135	-3.351	-5.33519	-3.30184	-0.158846	-1.83783	-2.14303	-1.78866	-2.9335	8.69397	3.53595e-05	5.4165e-05	RPL21P135	ribosomal protein L21 pseudogene 135
ENSG00000128917	DLL4	-3.3531	3.4235	4.93568	-1.31889	-1.69268	5.45771	6.5961	1.67124	68.842	1.70386e-15	3.05497e-13	DLL4	delta like canonical Notch ligand 4
ENSG00000204131	NHSL2	-3.35953	-3.1703	-0.926026	-0.543728	-0.560525	-0.3545	1.87298	-0.422546	8.80742	3.17372e-05	4.90484e-05	NHSL2	NHS like 2
ENSG00000276848	NA	-3.36115	-6.6728	-0.837506	1.66118	-5.61388	-1.65047	-3.09024	-5.10381	12.791	1.07584e-06	2.43305e-06	NA	NA
ENSG00000173421	IHO1	-3.36389	-3.53786	-3.27003	-2.1589	1.2274	-2.33287	1.32126	-1.20819	10.176	9.11027e-06	1.57935e-05	IHO1	interactor of HORMAD1 1
ENSG00000073737	DHRS9	-3.36819	-6.7285	-4.01456	1.06504	-0.512306	-2.29528	-1.15868	-4.80087	12.1078	1.82798e-06	3.82357e-06	DHRS9	dehydrogenase/reductase 9
ENSG00000127589	NA	-3.36832	-2.36051	-0.182455	-0.739094	-2.8895	0.268722	0.296366	0.0814248	14.1919	3.83077e-07	1.00717e-06	NA	NA
ENSG00000121005	CRISPLD1	-3.37028	-0.139111	0.661113	-2.15033	-0.461476	1.08084	3.56992	-2.44024	10.896	4.90875e-06	9.07489e-06	CRISPLD1	cysteine rich secretory protein LCCL domain containing 1
ENSG00000142856	ITGB3BP	-3.37155	-3.2116	-1.48172	0.250332	-1.93689	0.410279	-0.0470682	2.81297	21.6418	4.03926e-09	2.35641e-08	ITGB3BP	integrin subunit beta 3 binding protein
ENSG00000031691	CENPQ	-3.3723	-2.79265	-0.433367	0.049464	-2.77285	0.629116	0.166076	3.06369	25.4988	5.99013e-10	5.08784e-09	CENPQ	centromere protein Q
ENSG00000078053	AMPH	-3.37424	-4.71536	-2.42994	-0.115954	-2.85899	-1.45707	-1.91469	3.24108	41.6403	1.36525e-12	4.78357e-11	AMPH	amphiphysin
ENSG00000166508	MCM7	-3.37435	-2.62777	0.400668	-0.276788	-3.37542	0.469791	0.399596	5.89549	35.2594	1.13751e-11	2.33089e-10	MCM7	minichromosome maintenance complex component 7
ENSG00000162365	CYP4A22	-3.37447	-6.85901	-4.58078	-0.560489	-0.923172	-4.04502	-2.12948	-4.35226	11.476	3.0354e-06	5.94693e-06	CYP4A22	cytochrome P450 family 4 subfamily A member 22
ENSG00000157881	PANK4	-3.37566	-0.0425139	1.42489	3.79019	2.80753	7.12333	7.60808	-0.537149	10.638	6.10912e-06	1.10258e-05	PANK4	pantothenate kinase 4 (inactive)
ENSG00000146858	ZC3HAV1L	-3.37772	-1.79298	1.51156	-0.0760764	-1.27548	1.50867	3.6138	-0.0426368	18.6632	2.12313e-08	9.09234e-08	ZC3HAV1L	ZC3HAV1 like
ENSG00000154217	PITPNC1	-3.38106	-2.81987	-0.861163	0.172193	-2.60151	0.733388	-0.0816125	3.71276	25.8551	5.08052e-10	4.46394e-09	PITPNC1	phosphatidylinositol transfer protein cytoplasmic 1
ENSG00000133739	LRRCC1	-3.38159	-0.808038	1.61816	-0.475037	-3.04966	2.09851	1.95009	1.66526	27.2169	2.75141e-10	2.76207e-09	LRRCC1	leucine rich repeat and coiled-coil centrosomal protein 1
ENSG00000182504	CEP97	-3.38173	-1.34457	1.15206	-0.0644183	-2.22619	1.97274	2.3076	2.95452	32.0428	3.75523e-11	5.84289e-10	CEP97	centrosomal protein 97
ENSG00000105486	LIG1	-3.38507	-3.01836	-0.668687	-0.578383	-2.67328	-0.211675	0.0431027	4.0759	20.5125	7.41824e-09	3.87966e-08	LIG1	DNA ligase 1
ENSG00000081052	COL4A4	-3.38614	-6.54191	-1.23422	0.06561	-1.12212	-3.09016	1.0298	-2.66877	12.5671	1.27741e-06	2.81728e-06	COL4A4	collagen type IV alpha 4 chain
ENSG00000260007	NA	-3.3877	-2.29012	-0.632997	-0.494472	-2.82182	0.603112	-0.0671138	-0.429129	9.5575	1.58174e-05	2.59942e-05	NA	NA
ENSG00000137801	THBS1	-3.38803	-1.67813	0.881525	-0.412058	-2.81621	1.29784	1.45335	10.3129	40.5363	1.92968e-12	6.19633e-11	THBS1	thrombospondin 1
ENSG00000169508	GPR183	-3.38896	-1.00333	2.48466	1.20061	-4.07793	3.58624	1.79569	-2.79215	13.2286	7.73324e-07	1.83738e-06	GPR183	G protein-coupled receptor 183
ENSG00000254726	MEX3A	-3.39034	-1.10679	0.591072	-0.42112	-2.89545	1.86243	1.08596	2.52972	29.939	8.66312e-11	1.11817e-09	MEX3A	mex-3 RNA binding family member A
ENSG00000174576	NPAS4	-3.39336	-4.25463	0.448973	-0.0770678	-1.00413	-0.938336	2.83821	-2.74556	10.2458	8.57135e-06	1.49478e-05	NPAS4	neuronal PAS domain protein 4
ENSG00000225178	NA	-3.39404	-3.75077	-2.50855	-0.623983	-2.02776	-0.980711	-1.14226	0.368507	13.3749	6.93613e-07	1.67704e-06	NA	NA
ENSG00000227454	NA	-3.39493	-6.44943	-3.61044	0.0156808	-0.942816	-3.03882	-1.15833	-3.19036	10.6879	5.85478e-06	1.06085e-05	NA	NA
ENSG00000159147	DONSON	-3.39517	-2.61589	-0.0839917	0.309217	-2.5923	1.0885	0.718878	3.56201	22.8181	2.19881e-09	1.4572e-08	DONSON	DNA replication fork stabilization factor DONSON
ENSG00000240935	NA	-3.39882	-4.72132	-1.80374	-0.398756	-3.61353	-1.72126	-2.01845	-4.61613	9.12261	2.3596e-05	3.73983e-05	NA	NA
ENSG00000275600	PIGW	-3.39905	-2.63253	-0.124406	-0.300416	-1.81515	0.4661	1.45949	2.0082	15.5081	1.54146e-07	4.66895e-07	PIGW	phosphatidylinositol glycan anchor biosynthesis class W
ENSG00000163918	RFC4	-3.40171	-2.85774	-0.319263	-1.14246	-2.80419	-0.598492	0.278257	3.20748	27.6693	2.25642e-10	2.37001e-09	RFC4	replication factor C subunit 4
ENSG00000131351	HAUS8	-3.40202	-2.95332	-0.320227	-0.0726293	-2.83195	0.376075	0.249843	2.65876	23.8061	1.34378e-09	9.77816e-09	HAUS8	HAUS augmin like complex subunit 8
ENSG00000078177	N4BP2	-3.40466	-1.92785	0.832879	0.510367	-1.53825	1.98718	2.69929	1.93069	24.2359	1.08999e-09	8.26677e-09	N4BP2	NEDD4 binding protein 2
ENSG00000179242	CDH4	-3.40792	-1.5807	-0.809703	-0.317144	-3.20174	1.51007	-0.603525	3.21703	27.8266	2.10734e-10	2.24894e-09	CDH4	cadherin 4
ENSG00000214041	NA	-3.40893	-6.76949	-3.07231	1.67561	-2.12151	-1.68495	-1.78489	-4.11819	8.90323	2.89854e-05	4.51575e-05	NA	NA
ENSG00000221866	PLXNA4	-3.4096	-9.91078	-7.03308	0.392073	-2.40169	-6.10911	-6.02517	2.30112	101.113	8.2836e-18	6.13254e-15	PLXNA4	plexin A4
ENSG00000179841	AKAP5	-3.41094	-3.65077	-1.2581	-0.517278	-1.87736	-0.757103	0.275478	0.648812	14.4227	3.25261e-07	8.76349e-07	AKAP5	A-kinase anchoring protein 5
ENSG00000269119	NA	-3.41163	-3.30757	-0.295011	-1.60069	-3.69801	-1.49662	-0.581387	-3.89877	8.73553	3.39842e-05	5.22116e-05	NA	NA
ENSG00000168496	FEN1	-3.41289	-1.80987	0.39549	-1.2707	-3.34644	0.332319	0.461939	4.59662	31.3789	4.86441e-11	7.16081e-10	FEN1	flap structure-specific endonuclease 1
ENSG00000100749	VRK1	-3.41604	-2.80299	-0.952605	-1.16343	-2.81843	-0.550382	-0.354994	3.41181	27.4747	2.45662e-10	2.52936e-09	VRK1	VRK serine/threonine kinase 1
ENSG00000154316	TDH	-3.41629	-5.96608	-2.59747	-1.23313	-1.9294	-3.78292	-1.11058	-4.88143	13.5537	6.07893e-07	1.49964e-06	TDH	L-threonine dehydrogenase (pseudogene)
ENSG00000169594	BNC1	-3.41989	-0.995113	0.549259	-0.903189	-0.906437	1.52159	3.06271	-0.361999	13.7871	5.12605e-07	1.29434e-06	BNC1	basonuclin zinc finger protein 1
ENSG00000182492	BGN	-3.42102	-4.72079	-1.48435	0.80908	-1.39355	-0.490695	0.543119	7.14549	41.8675	1.27263e-12	4.57071e-11	BGN	biglycan
ENSG00000135074	ADAM19	-3.42781	-1.58834	1.5357	-0.591483	-2.6853	1.24798	2.2782	6.45498	42.6332	1.00684e-12	3.85187e-11	ADAM19	ADAM metallopeptidase domain 19
ENSG00000112312	GMNN	-3.43116	-2.13981	0.542178	-1.21174	-3.45811	0.0796076	0.515225	3.64871	32.5469	3.09437e-11	5.04374e-10	GMNN	geminin DNA replication inhibitor
ENSG00000174799	CEP135	-3.43308	-1.70023	0.598248	-0.413409	-2.09721	1.31944	1.93411	3.03711	31.1256	5.37563e-11	7.72516e-10	CEP135	centrosomal protein 135
ENSG00000149054	ZNF215	-3.4331	-2.35001	-0.512864	-0.983116	-1.68148	0.0999729	1.23875	0.83322	15.5706	1.47827e-07	4.50728e-07	ZNF215	zinc finger protein 215
ENSG00000134222	PSRC1	-3.43387	-1.8172	0.51642	-1.21785	-3.67623	0.398823	0.27406	3.24685	31.8336	4.07238e-11	6.19358e-10	PSRC1	proline and serine rich coiled-coil 1
ENSG00000101945	SUV39H1	-3.4356	-3.32263	-0.927939	-0.319831	-2.91213	-0.206861	-0.404475	3.32644	29.7961	9.18512e-11	1.17225e-09	SUV39H1	SUV39H1 histone lysine methyltransferase
ENSG00000198554	WDHD1	-3.43645	-0.91279	0.309516	-2.15584	-3.55015	0.36782	0.195819	3.14957	28.3201	1.70408e-10	1.91314e-09	WDHD1	WD repeat and HMG-box DNA binding protein 1
ENSG00000228430	NA	-3.4396	-5.17735	-3.0732	-1.30816	-0.197516	-3.04591	0.168877	-4.00773	8.25354	5.41812e-05	8.02387e-05	NA	NA
ENSG00000151617	EDNRA	-3.44172	-3.11913	0.0924386	0.563638	-2.69436	0.88622	0.839793	3.88443	33.3166	2.31353e-11	4.06551e-10	EDNRA	endothelin receptor type A
ENSG00000149124	GLYAT	-3.44281	-7.78149	-3.84669	-0.642751	-2.0918	-4.98143	-2.49567	-1.73239	24.5642	9.30758e-10	7.26561e-09	GLYAT	glycine-N-acyltransferase
ENSG00000111602	TIMELESS	-3.44731	-2.36847	0.613108	-0.298704	-3.34454	0.780134	0.71588	4.15947	35.0052	1.24589e-11	2.50159e-10	TIMELESS	timeless circadian regulator
ENSG00000256436	TAS2R31	-3.44818	-5.47169	-2.60397	-0.937006	-1.9229	-2.96051	-1.07869	-5.04712	11.0441	4.33565e-06	8.13467e-06	TAS2R31	taste 2 receptor member 31
ENSG00000100558	PLEK2	-3.4498	-0.279797	2.10666	0.146322	-1.59853	3.31633	3.95794	-1.91614	14.7957	2.50595e-07	7.01218e-07	PLEK2	pleckstrin 2
ENSG00000215063	RPL21P2	-3.45001	-5.67172	-1.37599	-0.704626	-3.22028	-2.92634	-1.14627	-4.47833	12.5555	1.2889e-06	2.83825e-06	RPL21P2	ribosomal protein L21 pseudogene 2
ENSG00000187514	PTMA	-3.45024	-3.51988	-1.17248	-0.277773	-2.41109	-0.347415	-0.133322	9.03449	32.8998	2.70625e-11	4.58365e-10	PTMA	prothymosin alpha
ENSG00000177084	POLE	-3.45065	-3.8048	-0.776444	-0.0112704	-2.50461	-0.365419	0.169599	4.10365	32.7331	2.8827e-11	4.78711e-10	POLE	DNA polymerase epsilon, catalytic subunit
ENSG00000241293	PPATP1	-3.45071	-5.47169	-4.28775	0.460071	-2.24695	-1.56091	-3.084	-4.73071	12.0342	1.93749e-06	4.02255e-06	PPATP1	phosphoribosyl pyrophosphate amidotransferase pseudogene 1
ENSG00000150551	LYPD1	-3.45554	-1.24771	0.93975	-0.359869	-3.06444	1.84796	1.33085	5.11427	32.8633	2.74387e-11	4.62688e-10	LYPD1	LY6/PLAUR domain containing 1
ENSG00000178921	PFAS	-3.45556	-2.67258	-0.705643	-0.304879	-2.56946	0.4781	0.180456	3.77121	25.8847	5.01184e-10	4.42051e-09	PFAS	phosphoribosylformylglycinamidine synthase
ENSG00000178031	ADAMTSL1	-3.45632	-7.25144	-4.93138	0.644056	-2.05834	-3.15106	-3.53341	4.87976	85.8526	8.14062e-17	3.39686e-14	ADAMTSL1	ADAMTS like 1
ENSG00000139133	ALG10	-3.45776	-1.85521	0.429253	-0.209006	-2.32786	1.39355	1.55915	0.580527	15.9103	1.17958e-07	3.74743e-07	ALG10	ALG10 alpha-1,2-glucosyltransferase
ENSG00000119969	HELLS	-3.45855	-1.22479	0.94239	-1.17871	-2.77567	1.05505	1.62527	2.65107	24.1001	1.16413e-09	8.71958e-09	HELLS	helicase, lymphoid specific
ENSG00000219294	NA	-3.46364	-5.47169	-3.39633	-0.73126	-2.2715	-2.73931	-2.2042	-4.78393	11.1564	3.9485e-06	7.49467e-06	NA	NA
ENSG00000143226	FCGR2A	-3.46438	-4.83528	-1.16308	0.181747	0.0767991	-1.18915	2.37809	-2.773	9.98286	1.08008e-05	1.83749e-05	FCGR2A	Fc gamma receptor IIa
ENSG00000214826	NA	-3.46443	-0.173892	2.1679	-1.68133	-3.23801	1.60921	2.39432	-1.76634	13.28	7.44245e-07	1.78051e-06	NA	NA
ENSG00000116132	PRRX1	-3.4662	-3.91518	-0.435437	0.716341	-2.46465	0.267362	0.566111	6.55911	37.7776	4.75217e-12	1.21586e-10	PRRX1	paired related homeobox 1
ENSG00000132436	FIGNL1	-3.4684	0.10035	0.403819	-1.73437	-3.1781	1.83438	0.694124	2.54112	33.3452	2.28894e-11	4.03464e-10	FIGNL1	fidgetin like 1
ENSG00000251557	NA	-3.46987	-6.25922	-4.3296	0.501863	-0.197273	-2.28749	-1.057	-4.77539	10.3611	7.75267e-06	1.36738e-05	NA	NA
ENSG00000285077	ARHGAP11B	-3.47009	-1.79053	1.14503	-0.532457	-2.85834	1.1471	1.75678	-0.21057	14.5577	2.95808e-07	8.0723e-07	ARHGAP11B	Rho GTPase activating protein 11B
ENSG00000170962	PDGFD	-3.47394	-0.646312	3.57135	0.337223	-0.75965	3.16485	6.28564	1.16383	43.0295	8.93137e-13	3.49996e-11	PDGFD	platelet derived growth factor D
ENSG00000229221	NA	-3.47453	-5.49686	-2.11814	0.0714461	-3.26583	-1.95089	-1.90944	-4.36751	10.176	9.11065e-06	1.57935e-05	NA	NA
ENSG00000198830	HMGN2	-3.47719	-2.94049	-1.03968	-0.410909	-2.66071	0.125787	-0.223205	7.56944	30.6782	6.42395e-11	8.89739e-10	HMGN2	high mobility group nucleosomal binding domain 2
ENSG00000214357	NEURL1B	-3.47766	0.201455	1.8976	-1.55056	-4.34185	2.12856	1.03341	2.25841	41.8916	1.26322e-12	4.54586e-11	NEURL1B	neuralized E3 ubiquitin protein ligase 1B
ENSG00000112297	CRYBG1	-3.47863	-1.64235	-0.217896	0.108158	-2.48733	1.94444	0.773401	2.40764	20.9833	5.74037e-09	3.14119e-08	CRYBG1	crystallin beta-gamma domain containing 1
ENSG00000228461	NA	-3.47967	-8.05594	-6.70059	-1.29092	-1.23538	-5.8672	-4.45631	-3.0095	30.8197	6.0706e-11	8.48479e-10	NA	NA
ENSG00000206144	NA	-3.48048	-5.47169	-2.80356	0.460071	-2.55762	-1.53114	-1.8807	-5.11138	9.30236	1.99758e-05	3.21152e-05	NA	NA
ENSG00000188486	H2AX	-3.48177	-3.14257	-0.707264	-0.745052	-3.18607	-0.405845	-0.411557	5.88872	35.3838	1.08818e-11	2.24989e-10	H2AX	H2A.X variant histone
ENSG00000178235	SLITRK1	-3.48253	-4.67759	-7.44481	-0.677811	-1.63776	-1.87286	-5.60004	-3.09024	28.0649	1.90123e-10	2.07975e-09	SLITRK1	SLIT and NTRK like family member 1
ENSG00000117593	DARS2	-3.48568	-2.12419	-0.242999	-0.350102	-2.53286	1.01139	0.709825	3.89933	26.2258	4.28868e-10	3.87654e-09	DARS2	aspartyl-tRNA synthetase 2, mitochondrial
ENSG00000197360	ZNF98	-3.48729	-5.47169	-3.6607	-1.12652	-0.866173	-3.11092	-1.03958	-4.87851	8.60546	3.84903e-05	5.84846e-05	ZNF98	zinc finger protein 98
ENSG00000213853	EMP2	-3.49028	-3.57502	-0.577856	-0.224869	-2.87134	-0.309615	0.0410831	4.92688	39.2362	2.931e-12	8.41883e-11	EMP2	epithelial membrane protein 2
ENSG00000125885	MCM8	-3.49069	-1.3117	1.12708	-0.955056	-3.32268	1.22393	1.2951	3.17247	34.3712	1.56714e-11	2.99216e-10	MCM8	minichromosome maintenance 8 homologous recombination repair factor
ENSG00000168268	NT5DC2	-3.49108	-4.22526	-1.47704	-0.0314495	-2.4324	-0.765624	-0.41836	6.80364	39.0205	3.14504e-12	8.89786e-11	NT5DC2	5'-nucleotidase domain containing 2
ENSG00000148019	CEP78	-3.49325	-2.82588	-0.639411	-0.0972551	-2.46938	0.570109	0.38446	4.22634	25.0309	7.45689e-10	6.06434e-09	CEP78	centrosomal protein 78
ENSG00000213186	TRIM59	-3.49627	-1.44689	0.366659	-1.10291	-2.76434	0.946479	1.09859	4.01219	30.1553	7.93256e-11	1.04328e-09	TRIM59	tripartite motif containing 59
ENSG00000224185	NA	-3.49821	-5.47169	-3.5397	0.460071	-0.987174	-1.5134	-1.02866	-5.12527	9.2452	2.10582e-05	3.36997e-05	NA	NA
ENSG00000228130	NA	-3.4987	-6.80102	-2.64131	1.7894	-3.08721	-1.51291	-2.22982	-4.88997	9.97768	1.08504e-05	1.8447e-05	NA	NA
ENSG00000229119	NA	-3.50077	-5.47169	-2.90486	-1.02444	-2.48157	-2.99536	-1.88566	-4.87198	10.1817	9.06486e-06	1.57269e-05	NA	NA
ENSG00000243686	NA	-3.50171	-5.47169	-2.42743	-1.34	-2.89615	-3.30997	-1.82187	-4.94374	8.3578	4.89233e-05	7.29843e-05	NA	NA
ENSG00000267692	NA	-3.50373	-6.61421	-0.960219	0.873195	-4.31576	-2.23729	-1.77225	-4.18634	13.0655	8.73838e-07	2.04014e-06	NA	NA
ENSG00000184933	OR6A2	-3.50431	-5.47169	-3.24685	-1.03694	-1.28002	-3.00432	-1.02256	-4.93812	9.53609	1.61283e-05	2.64577e-05	OR6A2	olfactory receptor family 6 subfamily A member 2
ENSG00000156876	SASS6	-3.5051	-0.997322	0.888123	-0.249056	-2.71604	2.25872	1.67719	1.38512	22.4759	2.61781e-09	1.66009e-08	SASS6	SAS-6 centriolar assembly protein
ENSG00000214207	KRT18P10	-3.50648	-5.47169	-3.25239	-0.412214	-4.51247	-2.37743	-4.25838	-4.53717	15.6267	1.42386e-07	4.37276e-07	KRT18P10	keratin 18 pseudogene 10
ENSG00000175899	A2M	-3.50848	0.758652	3.64506	0.110808	-0.0412608	4.37794	7.11228	3.05554	54.7663	3.73788e-14	3.17719e-12	A2M	alpha-2-macroglobulin
ENSG00000125968	ID1	-3.51495	-3.39717	-1.56407	-1.36297	-3.48566	-1.24519	-1.53477	4.59453	27.0772	2.92676e-10	2.89192e-09	ID1	inhibitor of DNA binding 1
ENSG00000075702	WDR62	-3.52079	-2.06155	0.416034	-1.72632	-3.33513	-0.267079	0.601697	3.07728	24.1347	1.14476e-09	8.58852e-09	WDR62	WD repeat domain 62
ENSG00000196628	TCF4	-3.52086	-1.67236	0.777077	-0.527708	-1.5717	1.3208	2.72625	4.97931	41.7343	1.32608e-12	4.69655e-11	TCF4	transcription factor 4
ENSG00000139239	RPL14P1	-3.52121	-4.21361	-1.68142	0.587249	-1.845	-0.105147	-0.00521227	0.713642	16.5946	7.56103e-08	2.59652e-07	RPL14P1	ribosomal protein L14 pseudogene 1
ENSG00000176692	FOXC2	-3.52393	-4.42374	-2.27786	0.00761339	-2.41448	-0.892202	-1.16841	3.55795	28.8604	1.35501e-10	1.59258e-09	FOXC2	forkhead box C2
ENSG00000067646	ZFY	-3.52939	-5.47169	-1.98237	-1.18666	-2.5445	-3.12895	-0.997476	-5.13452	11.674	2.58452e-06	5.17264e-06	ZFY	zinc finger protein Y-linked
ENSG00000149256	TENM4	-3.53005	-4.78498	-0.85769	2.41328	-0.176931	1.15835	2.49543	2.35908	21.9698	3.40076e-09	2.05226e-08	TENM4	teneurin transmembrane protein 4
ENSG00000143815	LBR	-3.53308	-0.929624	1.18732	-0.762943	-2.80695	1.84051	1.91345	4.23508	38.7047	3.48909e-12	9.63595e-11	LBR	lamin B receptor
ENSG00000204572	KRTAP5-10	-3.53328	-5.47169	-3.3813	0.460071	-2.70491	-1.47833	-2.55292	-4.89731	11.3932	3.24792e-06	6.30465e-06	KRTAP5-10	keratin associated protein 5-10
ENSG00000259371	NA	-3.53375	-5.47169	-3.02417	-0.693192	-3.05532	-2.63113	-2.54573	-4.75951	9.99996	1.06385e-05	1.81212e-05	NA	NA
ENSG00000225423	TNPO1P1	-3.53517	-5.92376	-0.748983	1.65208	-2.19094	-0.736507	0.595249	-4.24956	9.69499	1.3968e-05	2.31958e-05	TNPO1P1	transportin 1 pseudogene 1
ENSG00000101278	RPS10P5	-3.53722	-4.91013	-3.20982	-0.432509	-2.6928	-1.80542	-2.36541	-3.60262	8.83403	3.0946e-05	4.79678e-05	RPS10P5	ribosomal protein S10 pseudogene 5
ENSG00000163535	SGO2	-3.53752	-1.37042	0.337747	-0.385841	-2.62142	1.78127	1.25385	3.85193	31.2525	5.11286e-11	7.43486e-10	SGO2	shugoshin 2
ENSG00000136824	SMC2	-3.54335	-1.32671	0.618742	0.0451253	-2.6615	2.26177	1.5006	5.07852	30.2695	7.57334e-11	1.00818e-09	SMC2	structural maintenance of chromosomes 2
ENSG00000271601	LIX1L	-3.54593	-3.77704	-0.886951	0.0686354	-1.62112	-0.162476	1.03786	5.0003	31.5361	4.57347e-11	6.8024e-10	LIX1L	limb and CNS expressed 1 like
ENSG00000136108	CKAP2	-3.55025	-1.13379	0.497145	-0.5016	-3.01787	1.91486	1.02953	5.39515	33.4484	2.20235e-11	3.91814e-10	CKAP2	cytoskeleton associated protein 2
ENSG00000268486	NA	-3.55075	-6.86974	-4.74946	1.85813	0.222594	-1.46086	-0.976115	-4.73473	9.62951	1.48184e-05	2.44893e-05	NA	NA
ENSG00000145242	EPHA5	-3.55163	-0.610464	2.45146	0.360705	0.023649	3.30187	6.02674	-1.65979	18.4601	2.39405e-08	1.00327e-07	EPHA5	EPH receptor A5
ENSG00000196184	OR10J1	-3.55343	-3.49496	-2.07909	-1.6386	-0.760617	-1.58012	0.713728	-1.59584	9.02676	2.58065e-05	4.06046e-05	OR10J1	olfactory receptor family 10 subfamily J member 1
ENSG00000104081	BMF	-3.55358	-2.70344	1.29578	1.05852	-0.254249	1.90866	4.59511	2.21052	30.7154	6.32912e-11	8.77134e-10	BMF	Bcl2 modifying factor
ENSG00000218336	TENM3	-3.55358	-2.7502	-0.25038	-0.0738803	-2.16231	0.729508	1.14089	5.16905	28.757	1.41538e-10	1.65176e-09	TENM3	teneurin transmembrane protein 3
ENSG00000166002	SMCO4	-3.5564	-4.27239	-1.54878	-1.22376	-1.75913	-1.93975	0.248489	0.654427	19.945	1.01647e-08	4.99208e-08	SMCO4	single-pass membrane protein with coiled-coil domains 4
ENSG00000056736	IL17RB	-3.56114	-5.20035	-4.47946	-2.19453	-1.63246	-3.83374	-2.55077	-3.46551	12.7502	1.10987e-06	2.49838e-06	IL17RB	interleukin 17 receptor B
ENSG00000139364	TMEM132B	-3.56201	-5.14606	-1.89792	1.62264	-0.727454	0.0385903	0.936641	0.518402	15.491	1.55936e-07	4.71253e-07	TMEM132B	transmembrane protein 132B
ENSG00000163781	TOPBP1	-3.56263	-1.58677	0.632049	-0.391852	-2.62449	1.58401	1.57019	4.46027	26.8398	3.25268e-10	3.13256e-09	TOPBP1	DNA topoisomerase II binding protein 1
ENSG00000175707	KDF1	-3.56356	-5.08235	-1.11711	-0.927553	-2.23472	-2.44634	0.211736	-4.3843	10.2989	8.18374e-06	1.43459e-05	KDF1	keratinocyte differentiation factor 1
ENSG00000284491	THSD8	-3.56511	-4.39401	-2.21961	-1.91424	-3.33079	-2.74314	-1.98529	2.99533	48.284	1.98404e-13	1.14406e-11	THSD8	thrombospondin type 1 domain containing 8
ENSG00000154760	SLFN13	-3.56813	-1.95482	0.708812	0.526539	-2.16643	2.13984	2.1105	-0.73414	11.1358	4.01677e-06	7.60664e-06	SLFN13	schlafen family member 13
ENSG00000116830	TTF2	-3.56878	-0.846584	0.530304	-0.620378	-2.99392	2.10182	1.10516	3.03076	19.9004	1.0422e-08	5.09683e-08	TTF2	transcription termination factor 2
ENSG00000185860	CCDC190	-3.58258	-6.95497	-4.48447	-0.158936	-1.84479	-3.53133	-2.74668	-2.40189	13.9623	4.51573e-07	1.16158e-06	CCDC190	coiled-coil domain containing 190
ENSG00000152377	SPOCK1	-3.58325	-5.4814	-2.90817	0.840526	-1.76969	-1.05762	-1.0946	5.50148	44.4104	5.92591e-13	2.60536e-11	SPOCK1	SPARC (osteonectin), cwcv and kazal like domains proteoglycan 1
ENSG00000143469	SYT14	-3.58671	-2.03559	-0.413189	0.455799	-2.05839	2.00691	1.11513	2.15606	14.3507	3.42211e-07	9.16209e-07	SYT14	synaptotagmin 14
ENSG00000132185	FCRLA	-3.58759	-4.14934	0.347794	3.28322	0.234106	2.72147	4.16949	-2.20466	16.4127	8.49881e-08	2.86414e-07	FCRLA	Fc receptor like A
ENSG00000136122	BORA	-3.58995	-0.917801	1.3399	-0.714233	-4.13048	1.95791	0.799369	1.91158	34.5155	1.48694e-11	2.87008e-10	BORA	BORA aurora kinase A activator
ENSG00000100297	MCM5	-3.59805	-2.26873	-0.0468049	-0.781401	-3.69002	0.547911	-0.138783	5.06648	37.3876	5.4221e-12	1.33218e-10	MCM5	minichromosome maintenance complex component 5
ENSG00000167513	CDT1	-3.59835	-1.42237	-0.186804	-1.38585	-3.94704	0.790128	-0.53549	3.34487	33.4992	2.16103e-11	3.86561e-10	CDT1	chromatin licensing and DNA replication factor 1
ENSG00000156398	SFXN2	-3.59905	-2.83557	-1.4259	-1.51489	-3.39869	-0.751409	-1.22553	0.898424	23.6771	1.43173e-09	1.02778e-08	SFXN2	sideroflexin 2
ENSG00000138336	TET1	-3.6014	-2.32686	-0.299056	-0.822626	-2.52134	0.45191	0.781003	1.17807	18.6239	2.17287e-08	9.26556e-08	TET1	tet methylcytosine dioxygenase 1
ENSG00000187741	FANCA	-3.60582	-1.55281	0.0447095	-1.50394	-4.39035	0.549074	-0.739813	2.72486	35.5569	1.02333e-11	2.15436e-10	FANCA	FA complementation group A
ENSG00000164687	FABP5	-3.606	1.08109	3.43466	-0.165289	1.18885	4.5218	8.22952	-0.369354	51.961	7.52453e-14	5.49962e-12	FABP5	fatty acid binding protein 5
ENSG00000223839	NA	-3.60909	-6.31034	-5.56182	-2.14135	1.26365	-4.8426	-0.689074	-2.79276	15.9799	1.12672e-07	3.60797e-07	NA	NA
ENSG00000170779	CDCA4	-3.6095	-3.23448	-0.782834	-0.148832	-2.55308	0.226186	0.27359	4.0489	26.3709	4.01551e-10	3.68919e-09	CDCA4	cell division cycle associated 4
ENSG00000174607	UGT8	-3.61093	-4.57955	-4.37963	-1.30689	0.665872	-2.27551	-0.102834	-0.831333	9.77825	1.29611e-05	2.16617e-05	UGT8	UDP glycosyltransferase 8
ENSG00000157680	DGKI	-3.611	-2.59999	1.098	-0.626895	-1.2201	0.384111	3.48889	2.384	40.5566	1.91725e-12	6.18965e-11	DGKI	diacylglycerol kinase iota
ENSG00000138092	CENPO	-3.61204	-2.15583	0.323904	-0.219258	-2.82466	1.23695	1.11129	4.49431	32.5352	3.10826e-11	5.05918e-10	CENPO	centromere protein O
ENSG00000156475	PPP2R2B	-3.61384	-4.18791	-4.41793	-1.57668	-2.75149	-2.15075	-3.55558	-2.7245	10.0342	1.03212e-05	1.76678e-05	PPP2R2B	protein phosphatase 2 regulatory subunit Bbeta
ENSG00000167900	TK1	-3.61411	-0.887222	1.2433	-2.67099	-5.20222	0.0559023	-0.344812	5.16066	55.9847	2.78581e-14	2.55738e-12	TK1	thymidine kinase 1
ENSG00000151849	CPAP	-3.6168	-0.887933	1.95942	-1.89066	-3.33884	0.838214	2.23738	2.7421	38.2525	4.05334e-12	1.06802e-10	CPAP	centrosome assembly and centriole elongation protein
ENSG00000234830	NA	-3.61746	-5.47169	-1.92846	-2.72703	-3.48479	-4.58127	-1.79579	-4.71682	12.5282	1.31635e-06	2.88984e-06	NA	NA
ENSG00000226885	NA	-3.61888	-5.47169	-3.23507	0.460071	-1.2918	-1.39273	-0.907986	-5.14462	8.08459	6.40174e-05	9.37049e-05	NA	NA
ENSG00000149548	CCDC15	-3.6191	-1.59914	0.303061	-0.252517	-3.01556	1.76744	0.906598	1.26757	17.7203	3.73832e-08	1.44435e-07	CCDC15	coiled-coil domain containing 15
ENSG00000260836	NA	-3.61921	-5.47169	-3.51063	-0.434264	-1.01624	-2.28674	-0.907656	-4.94374	9.94231	1.11963e-05	1.89733e-05	NA	NA
ENSG00000101311	FERMT1	-3.61999	-4.25759	-1.91704	-0.0428292	-3.03517	-0.680434	-1.33223	0.888349	20.8515	6.16502e-09	3.32833e-08	FERMT1	FERM domain containing kindlin 1
ENSG00000000460	FIRRM	-3.62183	-1.95136	0.0263555	-0.549076	-3.07121	1.1214	0.576979	2.52351	27.5034	2.42594e-10	2.5079e-09	FIRRM	FIGNL1 interacting regulator of recombination and mitosis
ENSG00000149503	INCENP	-3.62298	-1.12261	1.12576	-0.221713	-3.19584	2.27865	1.5529	3.80649	33.2764	2.34861e-11	4.11455e-10	INCENP	inner centromere protein
ENSG00000051180	RAD51	-3.62382	-1.67735	0.367922	-1.38058	-3.34974	0.565891	0.641996	2.85157	28.8541	1.35862e-10	1.59572e-09	RAD51	RAD51 recombinase
ENSG00000207277	RNA5SP284	-3.62424	-5.47169	-2.09419	-0.120769	-5.65973	-1.96822	-4.12968	-4.72217	17.114	5.44066e-08	1.96945e-07	RNA5SP284	RNA, 5S ribosomal pseudogene 284
ENSG00000136960	ENPP2	-3.62628	-6.13579	-5.22778	-0.122772	-1.85677	-2.63228	-3.45827	3.16805	56.3681	2.54262e-14	2.38235e-12	ENPP2	ectonucleotide pyrophosphatase/phosphodiesterase 2
ENSG00000139946	PELI2	-3.62783	-1.93265	-0.166836	0.0614936	-1.23418	1.75668	2.22682	1.79983	20.0177	9.75914e-09	4.82619e-08	PELI2	pellino E3 ubiquitin protein ligase family member 2
ENSG00000230592	RPSAP8	-3.63917	-5.91622	-3.59847	-0.973765	-1.75255	-3.25081	-1.71185	-3.43762	11.0069	4.47233e-06	8.36511e-06	RPSAP8	ribosomal protein SA pseudogene 8
ENSG00000148604	RGR	-3.6401	-6.74025	-4.33176	-2.12407	-0.704856	-5.22422	-1.39651	-3.73887	14.2246	3.74256e-07	9.8851e-07	RGR	retinal G protein coupled receptor
ENSG00000213390	ARHGAP19	-3.64062	-1.64063	0.506526	-0.358408	-2.53171	1.64158	1.61544	3.21228	31.3021	5.01372e-11	7.315e-10	ARHGAP19	Rho GTPase activating protein 19
ENSG00000067992	PDK3	-3.64248	-4.50645	-1.55815	-0.178925	-2.9154	-1.0429	-0.831076	0.794603	20.5122	7.41953e-09	3.87966e-08	PDK3	pyruvate dehydrogenase kinase 3
ENSG00000155966	AFF2	-3.64366	-1.84504	-0.259209	-1.24232	0.543348	0.556303	3.9278	-2.39177	9.12849	2.34672e-05	3.72148e-05	AFF2	ALF transcription elongation factor 2
ENSG00000183421	RIPK4	-3.64423	-6.9989	-3.07753	0.638188	-0.0695217	-2.71648	0.497178	-3.58236	11.8653	2.21629e-06	4.52525e-06	RIPK4	receptor interacting serine/threonine kinase 4
ENSG00000112118	MCM3	-3.64475	-2.46807	0.0318082	-0.628077	-3.04995	0.548607	0.626613	4.92879	33.6664	2.03081e-11	3.66696e-10	MCM3	minichromosome maintenance complex component 3
ENSG00000170561	IRX2	-3.6497	-3.98904	-0.845951	0.0558098	-1.51086	-0.283527	1.29289	-1.97411	8.20239	5.69773e-05	8.41189e-05	IRX2	iroquois homeobox 2
ENSG00000163449	TMEM169	-3.65361	-5.9812	-2.74017	0.496993	-3.17831	-1.8306	-2.26487	0.237879	26.841	3.25083e-10	3.1321e-09	TMEM169	transmembrane protein 169
ENSG00000162607	USP1	-3.65527	-2.07517	-0.358287	-0.182549	-2.44706	1.39755	0.849925	5.08409	28.5308	1.55772e-10	1.77682e-09	USP1	ubiquitin specific peptidase 1
ENSG00000127951	FGL2	-3.65558	0.236401	2.2655	0.115523	-1.71971	4.0075	4.20137	1.46886	34.9109	1.28884e-11	2.56984e-10	FGL2	fibrinogen like 2
ENSG00000183688	RFLNB	-3.65813	-3.25736	-0.720162	-0.437541	-2.20659	-0.0367801	0.731374	5.66351	31.1981	5.22388e-11	7.54012e-10	RFLNB	refilin B
ENSG00000119737	GPR75	-3.65938	-0.826031	1.09434	0.439024	-1.57356	3.27238	3.18016	-2.40101	10.7017	5.78636e-06	1.04953e-05	GPR75	G protein-coupled receptor 75
ENSG00000170801	HTRA3	-3.66026	-3.23675	2.01983	1.09076	-1.68423	1.51427	3.99586	2.35935	40.1957	2.15055e-12	6.71267e-11	HTRA3	HtrA serine peptidase 3
ENSG00000129534	MIS18BP1	-3.66238	-1.2958	0.116096	-1.15648	-2.8451	1.21009	0.933375	3.28741	27.8917	2.04877e-10	2.20128e-09	MIS18BP1	MIS18 binding protein 1
ENSG00000146263	MMS22L	-3.66518	-1.74496	0.761768	0.142255	-2.14701	2.06248	2.27994	3.34073	32.7403	2.87484e-11	4.77752e-10	MMS22L	MMS22 like, DNA repair protein
ENSG00000197594	ENPP1	-3.66723	-3.01517	-0.746892	0.0441321	-2.25726	0.696192	0.663079	4.37114	32.075	3.70882e-11	5.78636e-10	ENPP1	ectonucleotide pyrophosphatase/phosphodiesterase 1
ENSG00000164107	HAND2	-3.67135	-4.32927	-0.667287	-0.231851	-1.87227	-0.889767	1.1318	-1.86395	9.79982	1.27131e-05	2.12875e-05	HAND2	heart and neural crest derivatives expressed 2
ENSG00000188985	NA	-3.67211	-2.76955	4.64629	3.21863	-4.17951	4.12119	4.13889	-0.616688	14.1451	3.96079e-07	1.03755e-06	NA	NA
ENSG00000263513	FAM72C	-3.67257	0.518512	1.52414	-1.64899	-4.66838	2.5421	0.528332	-0.555835	18.3979	2.48426e-08	1.03398e-07	FAM72C	family with sequence similarity 72 member C
ENSG00000185900	POMK	-3.67886	-1.74013	0.497177	-0.429348	-1.42636	1.50938	2.74967	0.262028	16.6251	7.41455e-08	2.55348e-07	POMK	protein O-mannose kinase
ENSG00000068489	PRR11	-3.68329	-0.507673	1.65515	-1.55846	-4.15795	1.61716	1.18049	4.67881	48.53	1.85573e-13	1.08795e-11	PRR11	proline rich 11
ENSG00000261934	PCDHGA9	-3.68619	-0.496251	1.33343	0.559889	-1.41717	3.74983	3.60245	-0.686542	13.633	5.7356e-07	1.42551e-06	PCDHGA9	protocadherin gamma subfamily A, 9
ENSG00000147041	SYTL5	-3.69072	1.46016	3.77642	-0.332574	-2.1883	4.8183	5.27884	-2.22436	28.6806	1.46184e-10	1.69099e-09	SYTL5	synaptotagmin like 5
ENSG00000275591	XKR5	-3.69077	-3.90984	-1.37115	-0.544472	1.85586	-0.763544	4.17548	-1.54054	15.2805	1.79733e-07	5.31083e-07	XKR5	XK related 5
ENSG00000278088	LOC105377203	-3.69108	-5.54322	-0.234978	-1.4883	-2.91049	-3.34044	0.545604	-4.09592	12.2207	1.67252e-06	3.54394e-06	LOC105377203	uncharacterized LOC105377203
ENSG00000079616	KIF22	-3.69166	-2.79342	-0.127274	-0.8191	-3.35591	0.079137	0.208473	4.60488	37.6458	4.96804e-12	1.25293e-10	KIF22	kinesin family member 22
ENSG00000075461	CACNG4	-3.70091	-0.706123	0.986917	-0.675904	-0.748222	2.31888	3.9396	-3.03755	11.7859	2.3619e-06	4.78177e-06	CACNG4	calcium voltage-gated channel auxiliary subunit gamma 4
ENSG00000145244	CORIN	-3.70191	-3.95791	-0.714865	-1.15856	-2.12209	-1.41456	0.864952	1.0066	26.0292	4.69083e-10	4.17914e-09	CORIN	corin, serine peptidase
ENSG00000108387	SEPTIN4	-3.70232	-4.01796	-0.950179	0.538645	0.0525294	0.222998	2.80467	-1.74525	9.31584	1.97292e-05	3.17699e-05	SEPTIN4	septin 4
ENSG00000226948	RPS4XP2	-3.70243	-5.09794	-4.2061	-1.6596	-1.92589	-3.05511	-2.42955	-3.02457	11.2827	3.55686e-06	6.83611e-06	RPS4XP2	ribosomal protein S4X pseudogene 2
ENSG00000237788	GLYR1P1	-3.70306	-5.47169	-2.9651	-0.958323	-3.75728	-2.72695	-3.01932	-4.61869	10.703	5.77989e-06	1.04852e-05	GLYR1P1	GLYR1 pseudogene 1
ENSG00000006432	MAP3K9	-3.70368	-3.15318	-1.83169	-1.05991	1.32079	-0.509415	3.19278	-1.42457	8.95746	2.75413e-05	4.30684e-05	MAP3K9	mitogen-activated protein kinase kinase kinase 9
ENSG00000248710	TRIM59-IFT80	-3.70671	-0.402267	2.41288	1.26624	-2.25959	4.57068	3.86	-2.50893	15.2144	1.87986e-07	5.51838e-07	TRIM59-IFT80	TRIM59-IFT80 readthrough (NMD candidate)
ENSG00000128602	SMO	-3.70764	1.10189	-1.08265	-0.310787	-2.07401	4.49874	0.550987	1.37908	25.4724	6.06408e-10	5.14494e-09	SMO	smoothened, frizzled class receptor
ENSG00000180875	GREM2	-3.70824	-3.66824	-0.719616	-0.591619	-2.88213	-0.551623	0.106495	3.93249	36.1742	8.23549e-12	1.82449e-10	GREM2	gremlin 2, DAN family BMP antagonist
ENSG00000144730	IL17RD	-3.70857	-2.06707	-0.849121	-0.992381	-1.30245	0.649118	1.557	0.968015	13.8972	4.73298e-07	1.20651e-06	IL17RD	interleukin 17 receptor D
ENSG00000243250	RPS6P16	-3.71844	-5.47169	-3.93234	0.460071	-1.43038	-1.29318	-1.64428	-4.85997	10.3368	7.91848e-06	1.39288e-05	RPS6P16	ribosomal protein S6 pseudogene 16
ENSG00000133026	MYH10	-3.72025	-2.22694	-0.297948	0.286923	-2.56926	1.78023	0.853038	6.42245	33.925	1.84563e-11	3.41866e-10	MYH10	myosin heavy chain 10
ENSG00000134986	NREP	-3.72319	-6.91396	-3.98411	0.629075	-1.58962	-2.56169	-1.85055	7.57162	71.1432	1.08711e-15	2.18852e-13	NREP	neuronal regeneration related protein
ENSG00000265417	LOC100129774	-3.72335	-5.47169	-2.81167	0.460071	-2.55867	-1.28826	-1.64699	-5.04615	8.75637	3.33159e-05	5.12811e-05	LOC100129774	ATPase family AAA domain containing 1 pseudogene
ENSG00000006016	CRLF1	-3.72522	-5.70013	-3.28015	-0.62918	-2.73464	-2.6041	-2.28957	2.13275	34.8512	1.31687e-11	2.60572e-10	CRLF1	cytokine receptor like factor 1
ENSG00000073111	MCM2	-3.7254	-2.25368	-0.277147	-0.832634	-3.61095	0.639084	-0.162696	4.36584	38.3545	3.91798e-12	1.04313e-10	MCM2	minichromosome maintenance complex component 2
ENSG00000029993	HMGB3	-3.72593	-1.84323	0.120291	-1.31376	-3.17254	0.568941	0.673678	4.53591	36.4779	7.40937e-12	1.67247e-10	HMGB3	high mobility group box 3
ENSG00000219547	RPL17P25	-3.72616	-4.69439	-1.5438	-0.447665	-3.0447	-1.41589	-0.862332	-4.69428	8.58596	3.9219e-05	5.94855e-05	RPL17P25	ribosomal protein L17 pseudogene 25
ENSG00000072832	CRMP1	-3.73007	-3.60917	-0.545602	-0.108916	-0.629086	0.0119765	2.55538	-2.33433	9.09622	2.41837e-05	3.82611e-05	CRMP1	collapsin response mediator protein 1
ENSG00000187325	TAF9B	-3.7313	-2.22849	-1.10284	-0.432581	-2.05987	1.07023	0.568596	3.16628	17.9648	3.22173e-08	1.27459e-07	TAF9B	TATA-box binding protein associated factor 9b
ENSG00000283269	NA	-3.73175	-5.47169	-3.53722	-1.52932	-0.98965	-3.26925	-0.795116	-4.79393	10.4685	7.06518e-06	1.25704e-05	NA	NA
ENSG00000123870	NA	-3.73392	-1.31319	0.411014	1.20056	-2.01915	3.62129	2.12579	-1.9075	10.6354	6.123e-06	1.10483e-05	NA	NA
ENSG00000253846	PCDHGA10	-3.73486	-5.1258	-2.42521	1.83082	-2.71647	0.439881	-1.40682	3.9016	41.1774	1.57687e-12	5.35342e-11	PCDHGA10	protocadherin gamma subfamily A, 10
ENSG00000121957	GPSM2	-3.7353	-4.13099	-1.61244	1.38827	-1.63828	0.992576	0.484572	4.90939	28.8975	1.33403e-10	1.57166e-09	GPSM2	G protein signaling modulator 2
ENSG00000169926	KLF13	-3.73541	-6.56767	-3.09687	0.416372	-1.12657	-2.41589	-0.488036	3.01244	51.7239	7.99507e-14	5.78823e-12	KLF13	KLF transcription factor 13
ENSG00000215784	FAM72D	-3.7359	-1.91301	0.617623	-1.06373	-3.13538	0.759156	1.21814	0.0271968	18.5799	2.23005e-08	9.45671e-08	FAM72D	family with sequence similarity 72 member D
ENSG00000144792	ZNF660	-3.73648	-2.76147	-1.43624	-0.354248	-1.59813	0.620759	0.702108	1.14553	14.9887	2.19355e-07	6.26222e-07	ZNF660	zinc finger protein 660
ENSG00000172201	ID4	-3.73912	-2.8209	1.07078	-1.46802	-1.05033	-0.549796	3.75957	-0.205733	18.5349	2.29027e-08	9.66564e-08	ID4	inhibitor of DNA binding 4
ENSG00000181718	OR5T2	-3.73956	-5.47169	-2.9178	-0.332318	-1.60907	-2.06445	-0.787314	-5.0338	10.5366	6.66338e-06	1.19221e-05	OR5T2	olfactory receptor family 5 subfamily T member 2
ENSG00000102879	CORO1A	-3.74255	-2.16512	-0.517397	-0.72561	-3.76975	0.85182	-0.544604	-0.197198	13.9846	4.44377e-07	1.14525e-06	CORO1A	coronin 1A
ENSG00000126822	PLEKHG3	-3.74264	-2.762	-0.0382123	-0.614367	-2.64649	0.366274	1.05793	1.74113	23.5395	1.53231e-09	1.08673e-08	PLEKHG3	pleckstrin homology and RhoGEF domain containing G3
ENSG00000170049	KCNAB3	-3.74267	-4.15438	-1.24771	0.495894	-2.32321	0.0841889	0.171755	0.355131	14.5096	3.05966e-07	8.31488e-07	KCNAB3	potassium voltage-gated channel subfamily A regulatory beta subunit 3
ENSG00000104738	MCM4	-3.74303	-3.461	0.1287	0.244253	-3.20869	0.526282	0.663048	5.31295	44.014	6.65877e-13	2.80506e-11	MCM4	minichromosome maintenance complex component 4
ENSG00000240652	NA	-3.74353	-5.47169	-3.95042	-1.25168	-0.576452	-2.97983	-0.783341	-4.68789	11.8229	2.29284e-06	4.66082e-06	NA	NA
ENSG00000270304	NA	-3.74611	-5.47169	-3.50597	-1.68542	-1.0209	-3.41099	-0.780755	-4.73805	14.3353	3.45977e-07	9.24996e-07	NA	NA
ENSG00000242071	RPL7AP6	-3.75058	-3.69041	-2.58778	-1.25917	-1.68226	-1.19901	-0.519462	-1.43877	8.12349	6.15955e-05	9.04425e-05	RPL7AP6	ribosomal protein L7a pseudogene 6
ENSG00000283491	NA	-3.75111	-5.93177	-0.97921	2.0969	-2.37091	-0.0837572	0.400989	-4.57145	9.71528	1.37153e-05	2.28108e-05	NA	NA
ENSG00000101868	POLA1	-3.75125	-1.86744	-0.414714	-0.942352	-2.9193	0.941463	0.417235	2.94389	30.1768	7.86351e-11	1.03649e-09	POLA1	DNA polymerase alpha 1, catalytic subunit
ENSG00000103319	EEF2K	-3.75234	0.177112	-0.613223	-4.97796	-0.183298	-1.04851	2.95582	-1.36216	12.3534	1.50766e-06	3.24524e-06	EEF2K	eukaryotic elongation factor 2 kinase
ENSG00000223488	NA	-3.75244	-6.23394	-2.83056	1.22232	-1.69631	-1.25918	-0.77443	-5.04615	11.0132	4.44883e-06	8.32456e-06	NA	NA
ENSG00000285035	NA	-3.75398	-2.13765	3.42945	-0.0602722	-3.68936	1.55606	3.49407	-3.48609	19.1396	1.60787e-08	7.25108e-08	NA	NA
ENSG00000224379	TCF19	-3.756	-2.09216	0.623147	-1.02314	-3.94796	0.640697	0.431187	3.59315	20.407	7.86179e-09	4.06004e-08	TCF19	transcription factor 19
ENSG00000272634	OR51F5P	-3.75871	-5.47169	-3.25069	-0.987949	-1.27618	-2.70093	-0.768162	-4.91585	9.76843	1.30758e-05	2.18342e-05	OR51F5P	olfactory receptor family 51 subfamily F member 5 pseudogene
ENSG00000082196	C1QTNF3	-3.75926	-6.71498	-1.96938	-0.226075	-1.02438	-3.1818	0.765498	-1.92721	15.538	1.51093e-07	4.58918e-07	C1QTNF3	C1q and TNF related 3
ENSG00000215179	NA	-3.76438	-5.47169	-3.92516	0.460071	-1.45901	-1.24723	-1.61979	-4.85997	9.62774	1.48422e-05	2.45215e-05	NA	NA
ENSG00000259686	NA	-3.76535	-5.47169	-3.66271	0.460071	-1.68135	-1.24627	-1.57871	-4.92423	10.0351	1.03132e-05	1.76553e-05	NA	NA
ENSG00000243067	PSMB9	-3.7662	-5.47169	-2.58608	-1.10283	-1.94079	-2.80832	-0.760672	-4.954	9.87848	1.18504e-05	1.99668e-05	PSMB9	proteasome 20S subunit beta 9
ENSG00000189057	FAM111B	-3.76703	0.0235058	1.52382	-1.97986	-4.13783	1.81067	1.15301	2.33429	37.3172	5.55351e-12	1.353e-10	FAM111B	FAM111 trypsin like peptidase B
ENSG00000167614	TTYH1	-3.76874	-6.32636	-6.38576	1.31475	1.08659	-1.24288	-1.53043	-4.41128	12.0253	1.95133e-06	4.04799e-06	TTYH1	tweety family member 1
ENSG00000263355	AKR1B10P2	-3.76904	-6.26004	-3.06994	0.439699	-1.45693	-2.0513	-0.757832	-4.89068	10.7612	5.50087e-06	1.00378e-05	AKR1B10P2	aldo-keto reductase family 1 member B10 pseudogene 2
ENSG00000100162	CENPM	-3.7706	-2.03527	0.651825	-2.0784	-4.99045	-0.343068	-0.568024	2.01256	31.466	4.70085e-11	6.9738e-10	CENPM	centromere protein M
ENSG00000146670	CDCA5	-3.77186	-1.58679	0.546371	-1.71274	-4.12292	0.472328	0.195305	3.79103	40.6016	1.89013e-12	6.13558e-11	CDCA5	cell division cycle associated 5
ENSG00000204071	TCEAL6	-3.77722	-5.47169	-2.94953	-1.23069	-3.45322	-2.92517	-2.62554	-4.60025	15.4007	1.657e-07	4.96387e-07	TCEAL6	transcription elongation factor A like 6
ENSG00000070193	FGF10	-3.78056	-1.71687	0.57512	0.991996	-0.556778	3.05569	3.79891	-2.3634	9.64957	1.45522e-05	2.40886e-05	FGF10	fibroblast growth factor 10
ENSG00000243014	NA	-3.78176	-4.36288	-1.6099	-2.23351	-3.82489	-2.81463	-1.65303	-4.03562	12.2734	1.60483e-06	3.4239e-06	NA	NA
ENSG00000215817	ZC3H11B	-3.78513	-4.4026	-2.00776	-0.507967	-0.409428	-1.12544	1.36794	-1.66788	9.48711	1.68636e-05	2.75734e-05	ZC3H11B	zinc finger CCCH-type containing 11B
ENSG00000121904	CSMD2	-3.79084	-0.670919	-0.541846	-2.01101	-0.424776	1.10891	2.82422	-0.115921	11.5626	2.82872e-06	5.59394e-06	CSMD2	CUB and Sushi multiple domains 2
ENSG00000007038	PRSS21	-3.79203	-5.47169	-3.00179	-0.95731	-1.52508	-2.63696	-0.734837	-4.92867	9.9599	1.10228e-05	1.87097e-05	PRSS21	serine protease 21
ENSG00000213443	NA	-3.79212	-6.47667	2.63891	0.393179	-3.68936	-2.29136	2.74167	-2.75086	18.0938	2.98034e-08	1.19704e-07	NA	NA
ENSG00000253336	LOC392266	-3.79273	-5.47169	-2.92422	0.460071	-1.60265	-1.21888	-0.734137	-5.15572	8.9281	2.83133e-05	4.41704e-05	LOC392266	hydroxysteroid 17-beta dehydrogenase 4 pseudogene
ENSG00000254185	NA	-3.79339	-5.47169	-2.91146	-0.32438	-1.61541	-2.00268	-0.73348	-5.0338	9.90951	1.15275e-05	1.94956e-05	NA	NA
ENSG00000152270	PDE3B	-3.79666	-5.10189	-3.90382	-1.45953	0.443675	-2.76476	0.336517	0.132186	18.7067	2.06958e-08	8.91456e-08	PDE3B	phosphodiesterase 3B
ENSG00000171873	ADRA1D	-3.79701	-3.32796	-2.98067	-1.67645	-3.07824	-1.20741	-2.2619	1.45474	32.3793	3.29918e-11	5.28006e-10	ADRA1D	adrenoceptor alpha 1D
ENSG00000284906	NA	-3.79764	-0.400417	1.11992	0.460071	-0.575522	3.85729	4.34204	-3.05456	15.0774	2.06409e-07	5.96159e-07	NA	NA
ENSG00000260157	NA	-3.80084	-5.47169	-4.05277	0.460071	-0.474102	-1.21078	-0.726029	-4.954	9.10148	2.40654e-05	3.80897e-05	NA	NA
ENSG00000261614	NA	-3.80149	-6.2453	-3.24043	0.444669	-2.04746	-1.99915	-1.4864	-4.7287	12.6535	1.19524e-06	2.66266e-06	NA	NA
ENSG00000164611	PTTG1	-3.80242	-2.60311	0.2731	-1.89644	-4.15692	-0.697131	-0.0813922	4.97726	51.5624	8.33346e-14	5.95803e-12	PTTG1	PTTG1 regulator of sister chromatid separation, securin
ENSG00000213553	RPLP0P6	-3.80379	-3.36869	-2.63238	-0.0855384	-1.43974	0.349559	-0.268331	-0.494998	8.82498	3.12128e-05	4.83225e-05	RPLP0P6	ribosomal protein lateral stalk subunit P0 pseudogene 6
ENSG00000237510	LOC128966744	-3.80477	-5.47169	-4.90731	-2.70625	-1.12698	-4.37317	-2.22951	-4.11462	14.8534	2.40793e-07	6.78227e-07	LOC128966744	glycerol-3-phosphate acyltransferase 2, mitochondrial
ENSG00000285160	NA	-3.80744	-9.65787	-3.0757	3.41624	-4.27404	-2.43418	-3.5423	-3.77662	12.5774	1.26729e-06	2.79765e-06	NA	NA
ENSG00000096060	FKBP5	-3.80775	-1.40581	1.83867	-0.611429	-3.09085	1.79051	2.55557	1.87427	38.4811	3.75676e-12	1.01552e-10	FKBP5	FKBP prolyl isomerase 5
ENSG00000149212	SESN3	-3.80945	-1.44946	0.394368	0.541478	2.51947	2.90146	6.72328	-0.620656	24.3962	1.00888e-09	7.77232e-09	SESN3	sestrin 3
ENSG00000138658	ZGRF1	-3.81057	-2.81823	-0.69379	-1.03775	-1.06766	-0.0454173	2.04911	1.44576	16.5925	7.57124e-08	2.59925e-07	ZGRF1	zinc finger GRF-type containing 1
ENSG00000281490	NA	-3.81179	-7.0704	-2.8534	0.45212	-2.44388	-2.80649	-1.48548	-4.54612	14.8109	2.47965e-07	6.95356e-07	NA	NA
ENSG00000152253	SPC25	-3.81209	-0.080541	0.537896	-4.56445	-3.56771	-0.8329	0.782273	0.115174	10.0207	1.04446e-05	1.7855e-05	SPC25	SPC25 component of NDC80 kinetochore complex
ENSG00000248191	PES1P1	-3.81264	-5.47169	-2.66321	-0.696616	-1.86366	-2.35566	-0.714226	-5.00335	10.8087	5.28433e-06	9.69272e-06	PES1P1	pescadillo ribosomal biogenesis factor 1 pseudogene 1
ENSG00000255532	NOX4P1	-3.81334	-6.69495	-3.58453	1.68334	-0.942338	-1.19827	-0.713526	-4.84409	10.9229	4.79893e-06	8.89769e-06	NOX4P1	NOX4 pseudogene 1
ENSG00000139734	DIAPH3	-3.81336	-3.3706	-0.737049	-1.0242	-3.09817	-0.58144	-0.0218605	5.19061	43.617	7.49065e-13	3.08636e-11	DIAPH3	diaphanous related formin 3
ENSG00000213347	MXD3	-3.81356	-3.37318	-0.681948	-1.84539	-4.11581	-1.40501	-0.984189	2.36896	35.8152	9.34073e-12	2.02045e-10	MXD3	MAX dimerization protein 3
ENSG00000077152	UBE2T	-3.81692	-2.07881	0.517186	-1.29917	-3.86626	0.438938	0.467848	3.02108	35.6933	9.75098e-12	2.07593e-10	UBE2T	ubiquitin conjugating enzyme E2 T
ENSG00000183763	TRAIP	-3.81723	-1.31233	-0.0914493	-2.38642	-3.2834	0.118478	0.442382	1.49063	21.2614	4.94373e-09	2.77405e-08	TRAIP	TRAF interacting protein
ENSG00000111247	RAD51AP1	-3.81955	-0.404061	1.68295	-1.22552	-4.01094	2.18997	1.49156	2.00826	34.1403	1.70516e-11	3.19979e-10	RAD51AP1	RAD51 associated protein 1
ENSG00000076003	MCM6	-3.82357	-2.42885	-1.32053	-0.597219	-2.58405	0.797499	-0.0810102	4.37121	26.4128	3.94019e-10	3.63454e-09	MCM6	minichromosome maintenance complex component 6
ENSG00000102271	KLHL4	-3.82576	-3.72601	-1.55364	-1.92014	-0.237858	-1.82039	2.03427	-3.22559	8.22465	5.57422e-05	8.23962e-05	KLHL4	kelch like family member 4
ENSG00000212802	RPL15P3	-3.82894	-5.78874	-3.84925	-0.294459	-1.41526	-2.25426	-1.43557	-0.917479	10.7291	5.6529e-06	1.02833e-05	RPL15P3	ribosomal protein L15 pseudogene 3
ENSG00000169083	AR	-3.83012	-4.98101	-2.9479	-0.371575	-2.48017	-1.52247	-1.59795	3.82971	45.4745	4.35232e-13	2.06376e-11	AR	androgen receptor
ENSG00000219163	NA	-3.8312	-3.88965	-0.568915	-1.02201	-2.37592	-1.08047	0.886361	-4.41872	8.37188	4.82561e-05	7.20591e-05	NA	NA
ENSG00000111696	NT5DC3	-3.8317	-4.29281	-1.61803	-0.75777	-2.2911	-1.21888	-0.077426	3.85622	40.1789	2.16213e-12	6.7237e-11	NT5DC3	5'-nucleotidase domain containing 3
ENSG00000164045	CDC25A	-3.83839	-1.34775	0.780836	-0.852487	-3.67799	1.63815	0.941235	2.35311	33.3535	2.28186e-11	4.02835e-10	CDC25A	cell division cycle 25A
ENSG00000181938	GINS3	-3.84211	-5.11903	-1.20352	0.0318514	-2.41633	-1.24507	0.222264	1.76468	28.6033	1.51051e-10	1.73592e-09	GINS3	GINS complex subunit 3
ENSG00000094804	CDC6	-3.84273	-0.503496	1.15782	-1.43007	-4.06203	1.90916	0.938526	3.54463	41.6212	1.37332e-12	4.78993e-11	CDC6	cell division cycle 6
ENSG00000170323	FABP4	-3.84341	-8.95483	-1.66059	-2.26563	-1.95275	-7.37705	0.230068	-3.04446	48.996	1.63628e-13	9.96092e-12	FABP4	fatty acid binding protein 4
ENSG00000159259	CHAF1B	-3.84357	-1.67545	-0.268785	-1.32393	-2.94028	0.844189	0.63451	2.92683	30.0496	8.28099e-11	1.07799e-09	CHAF1B	chromatin assembly factor 1 subunit B
ENSG00000124920	MYRF	-3.84359	-4.8039	0.0599645	-0.0304843	-0.971886	-0.990796	2.93167	-0.266528	26.2504	4.24096e-10	3.84096e-09	MYRF	myelin regulatory factor
ENSG00000140525	FANCI	-3.84634	-2.61549	0.687448	-0.460178	-2.9898	0.770677	1.54399	4.08634	43.3779	8.04461e-13	3.21644e-11	FANCI	FA complementation group I
ENSG00000139116	KIF21A	-3.84818	-2.79734	-3.05884	-0.924008	-0.291841	0.126826	0.497497	-0.912171	9.52982	1.62204e-05	2.65956e-05	KIF21A	kinesin family member 21A
ENSG00000081181	ARG2	-3.84933	-4.56891	-2.29728	0.987214	-2.76612	0.267641	-1.21407	1.21195	19.4129	1.37399e-08	6.37761e-08	ARG2	arginase 2
ENSG00000269138	NA	-3.84939	-5.47169	-2.77548	-1.34979	-1.75139	-2.97209	-0.677483	-4.88143	12.4463	1.40255e-06	3.05335e-06	NA	NA
ENSG00000225067	NA	-3.85731	-7.1517	-4.33996	2.87568	-1.84567	-0.41871	-2.32833	-2.4399	8.02683	6.78018e-05	9.87843e-05	NA	NA
ENSG00000275009	GOLGA6L1	-3.85828	-5.47169	-0.837506	0.460071	-6.58565	-1.15334	-3.56488	-5.0155	15.1483	1.96648e-07	5.72434e-07	GOLGA6L1	golgin A6 family like 1
ENSG00000130035	GALNT8	-3.86261	-5.47169	-5.23333	-1.47928	0.70646	-3.08836	-0.664264	-4.54656	11.3707	3.30838e-06	6.40898e-06	GALNT8	polypeptide N-acetylgalactosaminyltransferase 8
ENSG00000127564	PKMYT1	-3.86299	-0.836185	1.55295	-2.97062	-5.12854	0.0561818	0.287401	2.65011	37.5441	5.14197e-12	1.2883e-10	PKMYT1	protein kinase, membrane associated tyrosine/threonine 1
ENSG00000204959	NA	-3.86582	-5.47169	-0.837506	-1.46114	-3.68936	-3.06701	-0.661045	-5.17557	11.0276	4.39571e-06	8.2359e-06	NA	NA
ENSG00000228716	DHFR	-3.86712	-1.86803	0.75524	-0.573942	-3.90011	1.42515	0.722257	4.79091	48.1085	2.08137e-13	1.17654e-11	DHFR	dihydrofolate reductase
ENSG00000176170	SPHK1	-3.87268	-3.94932	0.0298785	-0.303987	-1.68721	-0.380627	2.21535	3.73608	36.3965	7.62181e-12	1.71317e-10	SPHK1	sphingosine kinase 1
ENSG00000255585	NA	-3.87415	-4.94695	-2.64814	-1.36757	-1.35399	-2.44036	-0.127978	-4.62966	8.74574	3.3655e-05	5.17751e-05	NA	NA
ENSG00000164104	HMGB2	-3.87546	-2.08933	-0.114182	-1.74782	-3.7688	0.0383071	-0.00752568	5.40484	42.631	1.0075e-12	3.85187e-11	HMGB2	high mobility group box 2
ENSG00000175229	GAL3ST3	-3.87706	-4.93155	-3.19694	-1.08105	-0.789793	-2.13554	-0.109672	-4.56135	8.51737	4.19008e-05	6.32314e-05	GAL3ST3	galactose-3-O-sulfotransferase 3
ENSG00000233966	NA	-3.88053	-0.426198	2.94364	0.0364418	-3.3992	3.49077	3.42497	-1.81231	12.8699	1.0131e-06	2.31029e-06	NA	NA
ENSG00000188585	CLEC20A	-3.88586	-6.37526	-4.33806	1.36364	-0.188806	-1.12576	-0.641011	-4.82124	9.81909	1.24958e-05	2.09456e-05	CLEC20A	C-type lectin domain containing 20A
ENSG00000109472	CPE	-3.88858	-0.133868	1.77011	-0.386122	-0.125778	3.36859	5.53291	0.15866	25.7049	5.4445e-10	4.71514e-09	CPE	carboxypeptidase E
ENSG00000206455	TCF19	-3.89257	-10.8368	-6.81115	5.8252	-2.21203	-1.11904	-5.1306	-2.99573	33.0088	2.59709e-11	4.44468e-10	TCF19	transcription factor 19
ENSG00000138675	FGF5	-3.89615	-3.25075	-0.666901	0.0229349	-3.26917	0.668335	-0.0399288	7.15193	39.4863	2.70208e-12	7.83978e-11	FGF5	fibroblast growth factor 5
ENSG00000227311	RPL21P20	-3.89828	-7.53095	-5.45188	1.6662	-2.58464	-1.96646	-4.13825	-3.70734	20.054	9.56305e-09	4.75048e-08	RPL21P20	ribosomal protein L21 pseudogene 20
ENSG00000175183	CSRP2	-3.89851	-5.29617	-1.80296	-1.6882	-2.24846	-3.08587	-0.152907	5.5324	92.1184	3.05269e-17	1.62928e-14	CSRP2	cysteine and glycine rich protein 2
ENSG00000231942	NA	-3.90081	-4.69048	-2.68585	0.460071	-2.70671	-0.329595	-1.49174	-4.47833	8.35162	4.92196e-05	7.33643e-05	NA	NA
ENSG00000160447	PKN3	-3.90289	-2.52378	-0.235851	-0.949284	-3.36371	0.429828	0.303331	2.14219	28.3787	1.66195e-10	1.87521e-09	PKN3	protein kinase N3
ENSG00000122483	CCDC18	-3.90409	-0.898256	1.61958	-2.39267	-4.24172	0.613166	1.28195	1.76567	27.5894	2.33641e-10	2.43841e-09	CCDC18	coiled-coil domain containing 18
ENSG00000225674	NA	-3.90422	-4.30411	-1.31631	-1.74903	-2.89711	-2.14892	-0.309202	-4.268	9.01133	2.61824e-05	4.11453e-05	NA	NA
ENSG00000171877	FRMD5	-3.90493	-2.77637	-2.17792	-0.465274	-1.22479	0.663287	0.502212	0.84705	13.7513	5.26118e-07	1.32366e-06	FRMD5	FERM domain containing 5
ENSG00000242737	NA	-3.90521	-5.30965	-0.465228	1.44862	-2.91106	0.0441779	0.528924	-4.75006	8.82555	3.11959e-05	4.82996e-05	NA	NA
ENSG00000075043	KCNQ2	-3.90556	-6.64293	-6.25359	-5.47677	1.74424	-8.21414	-0.603785	-4.52709	19.2826	1.48062e-08	6.78375e-08	KCNQ2	potassium voltage-gated channel subfamily Q member 2
ENSG00000111445	RFC5	-3.90748	-3.00895	-0.589821	0.137186	-3.21209	1.03571	0.105569	2.77133	29.9265	8.70742e-11	1.12174e-09	RFC5	replication factor C subunit 5
ENSG00000097046	CDC7	-3.91796	-0.476096	0.990431	-2.30983	-3.30836	1.13203	1.60003	1.38809	28.5438	1.54912e-10	1.77102e-09	CDC7	cell division cycle 7
ENSG00000238249	NA	-3.91874	-0.357213	2.80617	-0.346312	-3.02628	3.21521	3.69862	-2.98602	17.5116	4.24927e-08	1.6074e-07	NA	NA
ENSG00000040275	SPDL1	-3.91887	-2.35223	0.149254	-0.386602	-2.64102	1.18004	1.4271	4.49702	31.9356	3.91442e-11	5.99814e-10	SPDL1	spindle apparatus coiled-coil protein 1
ENSG00000104818	CGB2	-3.92672	-5.47169	-2.75717	-0.916639	-1.7697	-2.4616	-0.600147	-4.96766	8.16087	5.936e-05	8.7423e-05	CGB2	chorionic gonadotropin subunit beta 2
ENSG00000239388	ASB14	-3.9382	-5.47169	-3.56301	0.460071	-0.963855	-1.07341	-0.588666	-5.03124	8.13406	6.09544e-05	8.95584e-05	ASB14	ankyrin repeat and SOCS box containing 14
ENSG00000233994	GDI2P2	-3.94342	-4.30333	-0.75542	-1.27634	-2.60309	-1.63625	0.584911	-4.5521	10.3656	7.72305e-06	1.36247e-05	GDI2P2	GDP dissociation inhibitor 2 pseudogene 2
ENSG00000153404	PLEKHG4B	-3.9484	-4.80058	-0.988751	-1.05896	-3.64314	-1.91113	-0.683486	0.267375	25.7511	5.32978e-10	4.62627e-09	PLEKHG4B	pleckstrin homology and RhoGEF domain containing G4B
ENSG00000234742	RPL17P18	-3.95014	-4.97003	-3.2757	-0.699057	-0.84747	-1.71895	-0.17303	-2.13753	8.94149	2.79586e-05	4.36675e-05	RPL17P18	ribosomal protein L17 pseudogene 18
ENSG00000224055	GAPDHP55	-3.95415	-5.85946	-2.92665	0.739301	-1.97291	-1.16601	-0.945414	-4.18287	8.32203	5.06636e-05	7.53552e-05	GAPDHP55	glyceraldehyde 3 phosphate dehydrogenase pseudogene 55
ENSG00000134516	DOCK2	-3.95451	-3.75036	-1.71739	0.63388	-2.74442	0.838034	-0.507296	1.32444	19.4519	1.34376e-08	6.26933e-08	DOCK2	dedicator of cytokinesis 2
ENSG00000276612	NA	-3.95549	-5.47169	-0.837506	0.460071	-5.52518	-1.05612	-2.40719	-5.15703	10.4842	6.97044e-06	1.24153e-05	NA	NA
ENSG00000260691	LOC128966611	-3.95724	-6.70275	-4.21811	-0.906786	-0.357506	-3.65229	-0.618376	-3.57583	9.55743	1.58185e-05	2.59942e-05	ANKRD20A1	ankyrin repeat domain 20 family member A1
ENSG00000248578	NA	-3.96064	-5.73603	-2.25357	0.237551	-2.21367	-1.53784	-0.506595	-3.39521	8.65445	3.67227e-05	5.60773e-05	NA	NA
ENSG00000229959	NA	-3.96661	-5.47169	-2.74809	-0.32403	-1.77878	-1.8291	-0.560256	-5.00534	8.74456	3.36927e-05	5.18228e-05	NA	NA
ENSG00000253541	NA	-3.96695	-5.47169	-3.31679	0.460071	-2.06	-1.04467	-1.40983	-4.91585	10.1125	9.63299e-06	1.658e-05	NA	NA
ENSG00000229676	ZNF492	-3.96826	-3.14466	-1.14811	-0.221737	-0.445861	0.601863	2.37428	-1.11826	8.58111	3.94025e-05	5.97362e-05	ZNF492	zinc finger protein 492
ENSG00000038427	VCAN	-3.96834	-4.10115	-1.75243	1.62467	-0.716484	1.49185	1.49942	8.01344	21.911	3.50683e-09	2.103e-08	VCAN	versican
ENSG00000072315	TRPC5	-3.97139	-6.07036	0.0830336	0.864144	-0.665605	-1.23483	3.38882	-0.945527	29.0905	1.23032e-10	1.47298e-09	TRPC5	transient receptor potential cation channel subfamily C member 5
ENSG00000153044	CENPH	-3.97281	-1.13451	0.193258	-1.56639	-3.77675	1.27192	0.389324	2.60027	39.204	2.96196e-12	8.46536e-11	CENPH	centromere protein H
ENSG00000197275	RAD54B	-3.9737	-3.73146	1.38871	0.177587	-3.7891	0.41983	1.57332	1.18523	29.5726	1.00701e-10	1.25808e-09	RAD54B	RAD54 homolog B
ENSG00000130038	CRACR2A	-3.97692	-2.94898	-1.8663	-1.95327	2.51732	-0.92534	4.62794	-1.13196	16.2066	9.71366e-08	3.19519e-07	CRACR2A	calcium release activated channel regulator 2A
ENSG00000153165	RGPD3	-3.98106	-3.38916	-0.423038	-0.906043	-0.0879642	-0.314141	3.47006	-2.56727	9.32225	1.96131e-05	3.15985e-05	RGPD3	RANBP2 like and GRIP domain containing 3
ENSG00000105011	ASF1B	-3.98187	-1.45358	0.858067	-2.05943	-5.15787	0.468856	-0.317936	2.87041	44.1284	6.43789e-13	2.74649e-11	ASF1B	anti-silencing function 1B histone chaperone
ENSG00000172167	MTBP	-3.98289	-2.22852	0.504167	-0.145123	-2.58539	1.60925	1.90166	1.12484	22.9682	2.03825e-09	1.36996e-08	MTBP	MDM2 binding protein
ENSG00000240979	NA	-3.98291	-11.1221	-8.44859	0.946102	-0.783157	-6.19312	-5.24884	-1.82386	42.1493	1.16701e-12	4.26478e-11	NA	NA
ENSG00000131153	GINS2	-3.98355	-1.59043	-0.820866	-2.29426	-3.94865	0.0988575	-0.785965	2.95111	39.8688	2.3881e-12	7.20195e-11	GINS2	GINS complex subunit 2
ENSG00000135476	ESPL1	-3.98405	-1.26967	0.442457	-1.1168	-2.73512	1.59758	1.69138	2.63299	30.8826	5.92043e-11	8.31541e-10	ESPL1	extra spindle pole bodies like 1, separase
ENSG00000206284	WDR46	-3.98518	-9.43356	-5.55038	0.949246	-1.77984	-4.49913	-3.34504	-3.07726	23.0455	1.96039e-09	1.33031e-08	WDR46	WD repeat domain 46
ENSG00000109674	NEIL3	-3.99011	-0.333806	1.31869	-2.58107	-4.58162	1.07523	0.727181	1.02091	32.4122	3.25793e-11	5.23596e-10	NEIL3	nei like DNA glycosylase 3
ENSG00000201413	RNA5SP141	-3.99359	-5.47169	-3.41886	0.460071	-1.81917	-1.01802	-1.24444	-4.91585	9.50119	1.66486e-05	2.72529e-05	RNA5SP141	RNA, 5S ribosomal pseudogene 141
ENSG00000218226	NA	-3.99848	-5.47169	-3.51155	-0.357284	-1.01532	-1.83049	-0.52839	-4.88143	10.7383	5.60885e-06	1.02145e-05	NA	NA
ENSG00000175305	CCNE2	-4.00177	1.21767	2.29483	-2.56814	-4.39274	2.6513	1.90386	1.31603	39.1294	3.03496e-12	8.63101e-11	CCNE2	cyclin E2
ENSG00000235008	NA	-4.00273	-5.47169	-2.71182	0.460071	-1.81505	-1.00889	-0.524144	-5.12527	9.61851	1.49666e-05	2.47145e-05	NA	NA
ENSG00000013810	TACC3	-4.00285	-2.08891	0.658489	-1.67253	-4.4581	0.241415	0.203235	5.04036	47.3186	2.58687e-13	1.39037e-11	TACC3	transforming acidic coiled-coil containing protein 3
ENSG00000116783	TNNI3K	-4.00666	-7.35753	-6.373	0.605623	-1.73513	-2.74525	-4.10147	-3.43726	17.4077	4.53126e-08	1.69756e-07	TNNI3K	TNNI3 interacting kinase
ENSG00000162039	MEIOB	-4.00971	-4.75057	-1.93755	-1.91922	-2.59245	-2.66007	-0.520279	-4.38083	11.5725	2.80593e-06	5.55523e-06	MEIOB	meiosis specific with OB-fold
ENSG00000139915	MDGA2	-4.01143	-7.33261	-1.07068	0.93185	-1.82962	-2.38934	1.11113	0.792452	56.4121	2.51623e-14	2.38235e-12	MDGA2	MAM domain containing glycosylphosphatidylinositol anchor 2
ENSG00000123219	CENPK	-4.01296	0.35672	1.54176	-2.59152	-3.83047	1.77816	1.72426	2.29855	34.6512	1.41551e-11	2.75539e-10	CENPK	centromere protein K
ENSG00000226221	RPL26P19	-4.01627	-4.39969	-3.83232	-1.68228	-1.15886	-2.0657	-0.974916	-2.91472	8.9539	2.76339e-05	4.32015e-05	RPL26P19	ribosomal protein L26 pseudogene 19
ENSG00000174442	ZWILCH	-4.01893	-1.65857	0.18873	-0.941038	-2.82242	1.41932	1.38524	4.41034	38.9134	3.2575e-12	9.12815e-11	ZWILCH	zwilch kinetochore protein
ENSG00000154920	EME1	-4.01932	-1.81037	-0.196549	-2.09054	-2.86367	0.118412	0.959106	0.858148	21.0787	5.45269e-09	3.01178e-08	EME1	essential meiotic structure-specific endonuclease 1
ENSG00000176855	KRT18P28	-4.02034	-6.74138	-3.3782	1.72977	-1.14867	-0.99128	-0.506533	-4.84062	10.4683	7.06685e-06	1.25714e-05	KRT18P28	keratin 18 pseudogene 28
ENSG00000264717	NPY4R2	-4.02372	-5.47169	-2.67408	0.460071	-3.41224	-0.987896	-2.0626	-4.88143	8.38321	4.77264e-05	7.13424e-05	NPY4R2	neuropeptide Y receptor Y4-2
ENSG00000158321	AUTS2	-4.02433	-2.58712	-0.523022	-0.427866	-1.59228	1.00935	1.90902	1.57127	21.7198	3.8767e-09	2.27837e-08	AUTS2	activator of transcription and developmental regulator AUTS2
ENSG00000123473	STIL	-4.02704	-1.59798	0.393361	-0.962199	-2.68748	1.46686	1.73292	2.96637	32.6117	3.01895e-11	4.96731e-10	STIL	STIL centriolar assembly protein
ENSG00000082482	KCNK2	-4.03003	-8.50295	-5.58206	0.794324	-2.33545	-3.6786	-3.88748	4.79901	113.318	1.66321e-18	2.01342e-15	KCNK2	potassium two pore domain channel subfamily K member 2
ENSG00000168122	NA	-4.03057	-6.18663	-3.33045	-0.283489	-2.08117	-2.43955	-1.38104	-4.54356	11.33	3.42093e-06	6.60083e-06	NA	NA
ENSG00000230783	NA	-4.03383	-6.83816	-3.60907	1.05546	-2.14097	-1.74887	-1.71621	-4.4646	10.7379	5.61076e-06	1.02172e-05	NA	NA
ENSG00000171208	NETO2	-4.04124	1.27603	1.10399	-1.09519	-2.67973	4.22207	2.46549	2.7743	43.5518	7.63756e-13	3.10233e-11	NETO2	neuropilin and tolloid like 2
ENSG00000163710	PCOLCE2	-4.04209	-10.0087	-1.87116	0.915868	-0.480758	-5.05073	1.69017	-0.93299	56.2077	2.64147e-14	2.44443e-12	PCOLCE2	procollagen C-endopeptidase enhancer 2
ENSG00000183814	LIN9	-4.044	-1.47381	0.444144	-0.830092	-2.80238	1.74009	1.68576	1.50202	28.5088	1.57232e-10	1.78992e-09	LIN9	lin-9 DREAM MuvB core complex component
ENSG00000166803	PCLAF	-4.05008	0.186087	1.59239	-3.51883	-5.17361	0.717341	0.468861	3.53196	52.7807	6.11244e-14	4.67601e-12	PCLAF	PCNA clamp associated factor
ENSG00000237834	MOG	-4.05258	-5.47169	-5.76954	0.460071	1.24267	-0.959036	-0.474289	-4.65865	11.7497	2.43165e-06	4.9026e-06	MOG	myelin oligodendrocyte glycoprotein
ENSG00000226188	NA	-4.05631	-5.59783	-4.07381	-1.26987	-2.07588	-2.81139	-2.09338	-3.55388	11.4924	2.99504e-06	5.87991e-06	NA	NA
ENSG00000151725	CENPU	-4.07159	-0.500987	1.10226	-2.07217	-4.51377	1.49844	0.660074	3.74016	46.5702	3.18803e-13	1.6259e-11	CENPU	centromere protein U
ENSG00000222014	RAB6C	-4.07803	-5.47169	-3.48785	-1.63456	-2.22718	-3.02822	-1.637	-4.51476	10.8795	4.97772e-06	9.18963e-06	RAB6C	RAB6C, member RAS oncogene family
ENSG00000104147	OIP5	-4.08145	-0.811845	0.773976	-2.19156	-4.44442	1.07804	0.411	0.710885	31.6963	4.296e-11	6.47787e-10	OIP5	Opa interacting protein 5
ENSG00000139211	AMIGO2	-4.0832	-1.84497	1.95127	-0.779611	-2.63393	1.45862	3.40054	3.57073	49.6837	1.36156e-13	8.65272e-12	AMIGO2	adhesion molecule with Ig like domain 2
ENSG00000242299	RPS18P5	-4.08369	-6.26843	-4.29096	1.15106	-1.17405	-1.03369	-1.38132	-1.94433	10.0099	1.05454e-05	1.79763e-05	RPS18P5	ribosomal protein S18 pseudogene 5
ENSG00000003096	KLHL13	-4.08705	-5.21487	-3.37929	0.670298	-2.44155	-0.457521	-1.73379	2.5077	37.503	5.21405e-12	1.29927e-10	KLHL13	kelch like family member 13
ENSG00000085552	IGSF9	-4.08729	-7.24077	-4.23135	-0.394804	-0.256573	-3.54829	-0.400637	-3.50977	16.8896	6.26656e-08	2.221e-07	IGSF9	immunoglobulin superfamily member 9
ENSG00000151789	ZNF385D	-4.08736	-1.68485	-0.907098	-0.889978	1.1093	1.51254	4.28957	-0.839828	10.8653	5.03729e-06	9.28263e-06	ZNF385D	zinc finger protein 385D
ENSG00000119397	CNTRL	-4.08916	-1.86504	0.918858	-1.35824	-3.1549	0.86588	1.85312	2.04603	33.4183	2.22724e-11	3.95322e-10	CNTRL	centriolin
ENSG00000220749	RPL21P28	-4.08987	-5.47169	-5.143	-1.35827	-0.580063	-2.74009	-1.6332	-4.25239	8.51544	4.1979e-05	6.3337e-05	RPL21P28	ribosomal protein L21 pseudogene 28
ENSG00000214389	RPS3AP26	-4.08989	-5.55742	-3.79793	-0.84528	-1.86461	-2.3128	-1.57265	-0.383605	13.036	8.9348e-07	2.07944e-06	RPS3AP26	RPS3A pseudogene 26
ENSG00000205426	KRT81	-4.09	-3.79149	-0.818237	-2.61691	-5.16679	-2.31841	-1.89503	-3.54226	14.05	4.23974e-07	1.10108e-06	KRT81	keratin 81
ENSG00000106462	EZH2	-4.09087	-1.08971	1.12815	-1.98645	-4.18465	1.01471	1.03436	2.66305	46.241	3.49824e-13	1.74912e-11	EZH2	enhancer of zeste 2 polycomb repressive complex 2 subunit
ENSG00000230629	RPS23P8	-4.09223	-5.86256	-5.05883	-1.60649	-2.35128	-3.37682	-3.31789	-0.984564	24.6413	8.97057e-10	7.05509e-09	RPS23P8	ribosomal protein S23 pseudogene 8
ENSG00000226360	RPL10AP6	-4.09437	-5.55402	-4.53116	-0.855998	-2.12738	-2.31565	-2.56417	-0.432428	19.6252	1.21747e-08	5.78176e-08	RPL10AP6	ribosomal protein L10a pseudogene 6
ENSG00000086991	NOX4	-4.09565	-7.46383	-2.23903	1.00766	-1.9914	-2.36052	-0.134779	3.22958	73.3879	7.10193e-16	1.66316e-13	NOX4	NADPH oxidase 4
ENSG00000237238	BMS1P10	-4.09956	-4.68555	-1.26558	-0.554801	-1.40705	-1.14079	1.42693	-0.532687	18.6116	2.18877e-08	9.31598e-08	BMS1P10	BMS1 pseudogene 10
ENSG00000146918	NCAPG2	-4.10069	-1.6735	0.83643	-0.52708	-3.52106	1.9001	1.41606	4.47624	48.2384	2.00885e-13	1.14971e-11	NCAPG2	non-SMC condensin II complex subunit G2
ENSG00000276825	DRD4	-4.10322	-7.19787	-6.12151	-1.93558	-1.66239	-5.03023	-3.68068	-3.17478	20.5502	7.26618e-09	3.81425e-08	DRD4	dopamine receptor D4
ENSG00000183801	OLFML1	-4.10501	-4.14482	0.840584	0.194109	-0.113008	0.154296	4.83258	-0.225656	31.9309	3.92149e-11	6.00388e-10	OLFML1	olfactomedin like 1
ENSG00000102384	CENPI	-4.11306	-0.606179	1.92664	-1.39929	-4.23267	2.1076	1.80704	2.29511	49.2237	1.53928e-13	9.57357e-12	CENPI	centromere protein I
ENSG00000184659	FOXD4L4	-4.11477	-6.58081	-3.94992	-0.22848	-0.576948	-2.69451	-0.412098	-4.44606	10.928	4.77846e-06	8.86617e-06	FOXD4L4	forkhead box D4 like 4
ENSG00000236782	ZNF593OS	-4.11613	-6.53202	-3.29085	0.125899	-1.23602	-2.28999	-0.41074	-4.68893	10.2701	8.39146e-06	1.46669e-05	ZNF593OS	ZNF593 opposite strand
ENSG00000253203	NA	-4.12431	-7.92493	-7.09861	-1.38989	2.57174	-5.19051	-0.402561	-3.2943	18.5706	2.24236e-08	9.48891e-08	NA	NA
ENSG00000233275	NA	-4.12851	-4.02073	-0.139637	-0.803485	-2.93628	-0.695707	1.0526	-4.53064	8.98206	2.69117e-05	4.21672e-05	NA	NA
ENSG00000258900	NA	-4.13095	-5.47169	-2.59151	-3.70278	-3.80856	-5.04352	-2.26912	-4.23267	11.8986	2.15812e-06	4.4213e-06	NA	NA
ENSG00000213300	NA	-4.14426	-0.397989	5.37638	0.433386	-5.69512	4.17966	3.82552	-2.33852	26.3663	4.02381e-10	3.6909e-09	NA	NA
ENSG00000026559	KCNG1	-4.14444	-0.126953	1.57997	-0.633841	-2.43427	3.38364	3.29014	1.99298	43.5618	7.61466e-13	3.10233e-11	KCNG1	potassium voltage-gated channel modifier subfamily G member 1
ENSG00000161800	RACGAP1	-4.14936	-1.23167	1.29169	-1.20535	-4.0071	1.71233	1.43395	5.02019	56.4195	2.51182e-14	2.38235e-12	RACGAP1	Rac GTPase activating protein 1
ENSG00000156802	ATAD2	-4.15267	-1.2573	0.360249	-0.725378	-2.99826	2.16999	1.51466	4.32936	40.8613	1.74133e-12	5.7419e-11	ATAD2	ATPase family AAA domain containing 2
ENSG00000257884	NA	-4.15344	-6.3444	-3.12026	-0.320056	-1.40661	-2.51101	-0.373428	-4.66548	11.1491	3.97256e-06	7.53349e-06	NA	NA
ENSG00000179750	APOBEC3B	-4.16836	-0.520548	0.927589	-2.51441	-4.95577	1.1334	0.140183	2.70317	47.8689	2.22251e-13	1.23204e-11	APOBEC3B	apolipoprotein B mRNA editing enzyme catalytic subunit 3B
ENSG00000160352	ZNF714	-4.17002	-3.8644	-0.70827	0.801601	-1.0119	1.10723	2.44985	1.41731	20.6219	6.98636e-09	3.69049e-08	ZNF714	zinc finger protein 714
ENSG00000110427	KIAA1549L	-4.17032	-4.34137	-1.19517	0.186643	-2.97144	0.0155872	0.00370839	4.52883	46.2665	3.47309e-13	1.74034e-11	KIAA1549L	KIAA1549 like
ENSG00000229503	RPL21P37	-4.17092	-7.19243	-4.56607	-1.52125	-1.88846	-4.54275	-2.28361	-3.59435	13.1329	8.30752e-07	1.95525e-06	RPL21P37	ribosomal protein L21 pseudogene 37
ENSG00000186638	KIF24	-4.17763	-1.63261	0.756821	-0.936522	-3.88125	1.6085	1.0532	1.16738	30.8522	5.99241e-11	8.40622e-10	KIF24	kinesin family member 24
ENSG00000203760	CENPW	-4.18011	-1.44629	0.327396	-3.1384	-4.4814	-0.404585	0.0261043	2.67688	44.4529	5.85254e-13	2.59515e-11	CENPW	centromere protein W
ENSG00000257803	NA	-4.18246	-4.29893	1.14489	1.2697	-3.68936	1.15324	1.63798	-4.4934	11.5147	2.94092e-06	5.79191e-06	NA	NA
ENSG00000277977	NA	-4.18366	-5.30905	-1.32971	1.27169	-3.18799	0.146298	-0.334033	-4.4934	8.93566	2.81126e-05	4.38811e-05	NA	NA
ENSG00000101003	GINS1	-4.18416	-1.89116	0.25211	-1.26961	-3.06663	1.02339	1.36964	2.61595	34.8184	1.33253e-11	2.62652e-10	GINS1	GINS complex subunit 1
ENSG00000080839	RBL1	-4.18621	-0.905509	0.125617	-0.731977	-3.24826	2.54873	1.06357	3.1871	44.3201	6.08495e-13	2.6499e-11	RBL1	RB transcriptional corepressor like 1
ENSG00000228727	SAPCD1	-4.18665	-5.47169	-0.837506	0.460071	-3.68936	-0.824962	-0.340216	-5.38846	9.32586	1.9548e-05	3.15003e-05	SAPCD1	suppressor APC domain containing 1
ENSG00000273859	RASSF7	-4.18665	-5.47169	-0.837506	0.460071	-3.68936	-0.824962	-0.340216	-5.38846	9.32586	1.9548e-05	3.15003e-05	RASSF7	Ras association domain family member 7
ENSG00000233131	RPS15AP14	-4.18667	-5.47169	-2.31103	-0.418485	-3.90963	-1.7035	-2.03399	-4.75097	14.3728	3.369e-07	9.03466e-07	RPS15AP14	ribosomal protein S15a pseudogene 14
ENSG00000234743	NA	-4.19564	-4.69619	-0.0620114	0.460071	-4.5183	-0.040478	-0.384665	-4.96601	8.8603	3.01858e-05	4.68748e-05	NA	NA
ENSG00000064655	EYA2	-4.19578	-5.2601	-3.85871	-1.12855	-2.04562	-2.19287	-1.70856	1.00454	26.8739	3.20355e-10	3.09304e-09	EYA2	EYA transcriptional coactivator and phosphatase 2
ENSG00000006634	DBF4	-4.19771	-1.2644	0.699484	-0.642368	-4.08487	2.29094	0.812316	2.91663	45.4983	4.32262e-13	2.05392e-11	DBF4	DBF4-CDC7 kinase regulatory subunit
ENSG00000213236	NA	-4.20057	-4.69248	-0.562841	1.28613	-2.35876	0.794219	1.27897	-4.41872	9.38004	1.85986e-05	3.01077e-05	NA	NA
ENSG00000111206	FOXM1	-4.20434	-1.53676	1.17387	-1.79535	-4.45592	0.872228	0.922294	4.87641	55.8814	2.85543e-14	2.61084e-12	FOXM1	forkhead box M1
ENSG00000147536	GINS4	-4.20916	-2.46384	-0.716568	-0.362538	-3.30929	1.38278	0.183303	3.63005	35.5553	1.02391e-11	2.15436e-10	GINS4	GINS complex subunit 4
ENSG00000103489	XYLT1	-4.21083	-2.32863	0.683114	-0.0791237	-2.64706	1.80308	2.24689	4.47246	46.9715	2.8491e-13	1.4997e-11	XYLT1	xylosyltransferase 1
ENSG00000239345	NA	-4.21275	-4.6809	-3.10795	-1.30799	-2.03184	-1.77615	-0.927046	-4.11663	8.0849	6.3998e-05	9.36854e-05	NA	NA
ENSG00000259781	NA	-4.21297	-3.68284	-1.01644	0.216364	-2.64898	0.74649	0.547549	3.30341	35.0505	1.22581e-11	2.46558e-10	NA	NA
ENSG00000280641	CDH4	-4.21375	-3.92463	-3.79425	-1.35708	-1.98721	-1.06796	-1.56771	2.49457	32.6365	2.99057e-11	4.93058e-10	CDH4	cadherin 4
ENSG00000284946	NA	-4.21713	1.52414	1.18929	-3.31194	-3.18127	2.42933	2.22515	0.449149	27.5685	2.35786e-10	2.45744e-09	NA	NA
ENSG00000163808	KIF15	-4.2193	-0.184621	1.18234	-2.66625	-4.42154	1.36843	0.980096	2.05032	45.3084	4.56516e-13	2.14254e-11	KIF15	kinesin family member 15
ENSG00000165304	MELK	-4.22225	-0.651578	1.16671	-2.16419	-3.98987	1.40648	1.39908	3.79765	49.2621	1.52355e-13	9.52739e-12	MELK	maternal embryonic leucine zipper kinase
ENSG00000285334	NA	-4.22288	-2.48695	-2.67179	-3.02088	-0.949513	-1.28495	0.60157	-1.39217	8.87334	2.98157e-05	4.63409e-05	NA	NA
ENSG00000226928	NA	-4.22289	-10.4062	-5.28749	-0.377825	0.760616	-6.56117	-0.303984	-3.02677	47.7185	2.3163e-13	1.28094e-11	NA	NA
ENSG00000051341	POLQ	-4.2243	-0.893354	0.116115	-2.51699	-2.27551	0.813963	2.06491	1.8171	26.7377	3.40439e-10	3.24868e-09	POLQ	DNA polymerase theta
ENSG00000233297	NA	-4.22838	-5.61497	-3.23922	-0.593298	-2.46049	-1.97989	-1.47133	-1.51716	11.9002	2.15546e-06	4.41638e-06	NA	NA
ENSG00000185480	PARPBP	-4.23071	-1.81825	0.42007	-1.11479	-3.39739	1.29767	1.25339	2.5855	38.2696	4.03026e-12	1.06438e-10	PARPBP	PARP1 binding protein
ENSG00000071539	TRIP13	-4.23525	-1.49572	0.360438	-1.30533	-3.88307	1.4342	0.712615	3.80462	45.6592	4.12784e-13	1.98231e-11	TRIP13	thyroid hormone receptor interactor 13
ENSG00000236014	VPS52	-4.23551	-2.4891	2.14508	0.460071	-3.68936	2.20648	2.69123	-4.23192	8.35092	4.92532e-05	7.34048e-05	VPS52	VPS52 subunit of GARP complex
ENSG00000204194	NA	-4.23615	-6.81375	-3.49783	1.91728	-3.02885	-0.660314	-2.29052	-2.52534	12.4413	1.40792e-06	3.06157e-06	NA	NA
ENSG00000113361	CDH6	-4.23866	-1.83505	0.707366	-0.677024	-3.11091	1.72658	1.83511	5.69986	44.2807	6.15564e-13	2.67055e-11	CDH6	cadherin 6
ENSG00000248113	NA	-4.239	-6.05853	-2.35123	1.03271	-1.37569	-0.786823	0.512076	-4.35641	9.54552	1.59905e-05	2.62523e-05	NA	NA
ENSG00000121211	MND1	-4.23933	-2.22584	0.861057	-1.79825	-5.37843	0.215237	-0.278047	0.541197	30.2571	7.61147e-11	1.01148e-09	MND1	meiotic nuclear divisions 1
ENSG00000166451	CENPN	-4.24011	-1.19375	0.430177	-1.92556	-3.96804	1.12081	0.702252	3.55641	46.6598	3.10881e-13	1.59971e-11	CENPN	centromere protein N
ENSG00000225883	BMS1P11	-4.2403	-5.95518	-1.34602	1.74612	-2.3783	0.0312447	0.515991	-4.66548	8.10457	6.27608e-05	9.20122e-05	BMS1P11	BMS1 pseudogene 11
ENSG00000116745	RPE65	-4.24167	-6.24292	-3.1203	-0.311362	-1.40657	-2.31262	-0.285204	-4.65538	12.0914	1.85183e-06	3.86851e-06	RPE65	retinoid isomerohydrolase RPE65
ENSG00000177855	NA	-4.24847	-6.26465	-3.15596	0.454764	-2.2508	-1.56142	-1.15829	-4.62905	10.6729	5.92998e-06	1.07371e-05	NA	NA
ENSG00000121621	KIF18A	-4.25184	-1.16455	0.920396	-0.948927	-3.6162	2.13836	1.55603	3.05138	44.9528	5.05918e-13	2.31644e-11	KIF18A	kinesin family member 18A
ENSG00000235043	NA	-4.25213	-12.5821	-10.0094	-0.249603	2.04808	-8.57956	-3.70918	-1.14489	44.4604	5.83966e-13	2.59515e-11	NA	NA
ENSG00000092470	WDR76	-4.25802	-1.60598	0.394721	-1.40888	-3.09755	1.24315	1.55519	2.7703	35.0844	1.21099e-11	2.4422e-10	WDR76	WD repeat domain 76
ENSG00000153885	KCTD15	-4.25899	1.64603	3.71231	-0.0438134	-2.41685	5.86121	5.55446	0.297957	47.1422	2.71679e-13	1.44664e-11	KCTD15	potassium channel tetramerization domain containing 15
ENSG00000146410	MTFR2	-4.25901	-1.70858	0.690929	-0.853781	-3.91619	1.69665	1.03375	1.10192	25.9013	4.97378e-10	4.3937e-09	MTFR2	mitochondrial fission regulator 2
ENSG00000224126	NA	-4.26142	3.0187	7.65288	0.460071	-6.8975	7.74019	5.0168	-1.60778	43.2471	8.36597e-13	3.32754e-11	NA	NA
ENSG00000273633	CDC42EP5	-4.2713	-1.87089	-1.04315	1.43958	1.09659	3.84	4.32474	-2.71345	9.45125	1.74248e-05	2.83898e-05	CDC42EP5	CDC42 effector protein 5
ENSG00000261914	RPL23AP84	-4.27331	-5.47169	-0.837506	0.460071	-3.68936	-0.738305	-0.253559	-5.38846	8.48841	4.30911e-05	6.48954e-05	RPL23AP84	ribosomal protein L23a pseudogene 84
ENSG00000261303	NA	-4.27338	-5.47169	-3.08786	0.269314	-1.43901	-0.928995	-0.253491	-5.00335	8.62037	3.79431e-05	5.7745e-05	NA	NA
ENSG00000184100	BRD7P2	-4.27349	-6.27415	-2.99866	-0.222813	-1.52821	-2.22347	-0.25338	-4.68483	11.094	4.15875e-06	7.84766e-06	BRD7P2	bromodomain containing 7 pseudogene 2
ENSG00000162063	CCNF	-4.27502	-1.66054	0.513998	-1.18421	-3.7917	1.43028	0.997318	3.3951	41.0044	1.66472e-12	5.54503e-11	CCNF	cyclin F
ENSG00000281820	NA	-4.27818	-4.70792	-1.57288	0.429424	-3.38723	-0.00031248	-0.681934	-3.84403	8.0735	6.47264e-05	9.46461e-05	NA	NA
ENSG00000237470	NA	-4.2811	-4.66381	-1.1553	0.460071	-2.56369	0.077359	0.562106	-4.87198	8.85519	3.03321e-05	4.7099e-05	NA	NA
ENSG00000100629	CEP128	-4.28514	-1.377	0.00190839	-1.19403	-3.02215	1.71411	1.26489	1.54104	27.1769	2.80047e-10	2.79682e-09	CEP128	centrosomal protein 128
ENSG00000183055	NA	-4.28661	-8.97819	-4.58984	-0.285816	-1.2207	-4.9774	-1.52393	-3.3732	26.5293	3.73835e-10	3.49899e-09	NA	NA
ENSG00000274965	TRPM1	-4.28789	-7.81698	-0.837506	0.205664	-3.68936	-3.32342	-0.238976	-4.60879	23.9742	1.23769e-09	9.17179e-09	TRPM1	transient receptor potential cation channel subfamily M member 1
ENSG00000237433	RPSAP11	-4.29243	-5.83784	-3.37313	0.421923	-2.32101	-1.12348	-1.40171	-3.86626	9.76183	1.31534e-05	2.19463e-05	RPSAP11	ribosomal protein SA pseudogene 11
ENSG00000184661	CDCA2	-4.30376	-2.6141	-0.866393	0.479477	-2.62687	2.16914	0.810498	3.6995	27.0714	2.93435e-10	2.89648e-09	CDCA2	cell division cycle associated 2
ENSG00000278355	LILRA5	-4.30743	-6.60839	-4.08552	0.196179	-0.441349	-2.10478	-0.219441	-4.45807	10.8399	5.14662e-06	9.46152e-06	LILRA5	leukocyte immunoglobulin like receptor A5
ENSG00000163909	HEYL	-4.31008	0.138387	1.6632	-0.783576	-0.579991	3.6649	5.39329	-2.53959	20.2563	8.5449e-09	4.3521e-08	HEYL	hes related family bHLH transcription factor with YRPW motif like
ENSG00000122952	ZWINT	-4.31334	-1.4752	1.21516	-1.85089	-4.55204	0.987253	0.976461	3.88241	53.2753	5.39949e-14	4.28783e-12	ZWINT	ZW10 interacting kinetochore protein
ENSG00000236493	NA	-4.31559	-3.96192	-1.45275	-0.69312	-1.63332	-0.339457	1.22952	-2.26424	8.82329	3.12628e-05	4.83902e-05	NA	NA
ENSG00000093009	CDC45	-4.32058	-2.81883	0.819086	-1.62995	-4.51397	-0.128198	0.625696	2.29509	34.3869	1.55821e-11	2.9776e-10	CDC45	cell division cycle 45
ENSG00000136492	BRIP1	-4.32136	0.195628	1.13758	-2.20439	-3.19352	2.31259	2.26542	2.86483	50.1555	1.20179e-13	7.85784e-12	BRIP1	BRCA1 interacting DNA helicase 1
ENSG00000016402	IL20RA	-4.32462	-6.90426	-3.47805	-0.468349	-2.80953	-3.048	-1.96296	-3.36008	12.2784	1.59856e-06	3.41338e-06	IL20RA	interleukin 20 receptor subunit alpha
ENSG00000008277	ADAM22	-4.32774	-2.85402	-2.66533	-3.7166	1.18013	-2.24288	2.84254	-2.64641	15.1722	1.93464e-07	5.65044e-07	ADAM22	ADAM metallopeptidase domain 22
ENSG00000121361	KCNJ8	-4.33091	0.430994	2.00584	-0.375659	-0.630032	4.38624	5.70672	-2.46795	28.4904	1.58467e-10	1.8004e-09	KCNJ8	potassium inwardly rectifying channel subfamily J member 8
ENSG00000107165	TYRP1	-4.33112	-3.48026	-0.886867	-1.10305	-0.228741	-0.252191	3.21551	-2.79536	11.975	2.03084e-06	4.19215e-06	TYRP1	tyrosinase related protein 1
ENSG00000147180	ZNF711	-4.33644	0.970274	3.70893	0.460071	-2.88463	5.76678	5.16075	-2.41576	34.1867	1.67641e-11	3.15875e-10	ZNF711	zinc finger protein 711
ENSG00000136982	DSCC1	-4.34428	-2.3097	-0.612385	-1.26053	-3.15826	0.774049	0.57364	1.87364	31.9961	3.82373e-11	5.91338e-10	DSCC1	DNA replication and sister chromatid cohesion 1
ENSG00000281931	SCG5	-4.34775	-5.54311	-0.230563	-2.35539	-4.84445	-3.55074	-0.727258	-3.07438	15.1303	1.99076e-07	5.78108e-07	SCG5	secretogranin V
ENSG00000201185	RNA5SP202	-4.35872	-5.28267	-4.20311	0.678299	-0.305216	-0.245652	-0.149602	-0.474969	10.4342	7.27767e-06	1.29121e-05	RNA5SP202	RNA, 5S ribosomal pseudogene 202
ENSG00000241634	RPL13P8	-4.36759	-1.6208	1.4182	-0.431904	-2.89674	2.31488	2.88905	-3.33947	12.541	1.30338e-06	2.8652e-06	RPL13P8	ribosomal protein L13 pseudogene 8
ENSG00000170558	CDH2	-4.36898	-2.9434	-1.00442	-0.978913	-2.40131	0.446667	0.963245	5.78997	42.3141	1.1096e-12	4.12062e-11	CDH2	cadherin 2
ENSG00000100479	POLE2	-4.37047	-2.3336	-0.110038	-1.88752	-4.04262	0.149353	0.217811	1.33569	31.6263	4.41491e-11	6.62236e-10	POLE2	DNA polymerase epsilon 2, accessory subunit
ENSG00000138376	BARD1	-4.37563	-0.818178	0.639055	-1.33083	-2.50039	2.22662	2.5143	2.17407	37.1084	5.96329e-12	1.42412e-10	BARD1	BRCA1 associated RING domain 1
ENSG00000186767	SPIN4	-4.37565	-2.57891	-0.108866	-0.077181	-2.3929	1.71956	1.87388	1.73684	30.2401	7.66427e-11	1.01515e-09	SPIN4	spindlin family member 4
ENSG00000198056	PRIM1	-4.37766	-2.09691	-0.135031	-1.24591	-3.80232	1.03484	0.440307	1.66554	36.8207	6.58183e-12	1.53353e-10	PRIM1	DNA primase subunit 1
ENSG00000217950	NA	-4.38041	-5.47169	-3.10217	-0.326959	-1.4247	-1.41824	-0.14646	-4.88143	8.45653	4.44428e-05	6.67681e-05	NA	NA
ENSG00000183098	GPC6	-4.38393	-2.57492	-2.58081	-0.243686	-1.00631	1.56533	0.796812	4.25073	24.3348	1.03917e-09	7.96289e-09	GPC6	glypican 6
ENSG00000163006	CCDC138	-4.38805	-2.16747	0.245602	-0.976262	-2.56869	1.24432	2.06496	0.173955	20.247	8.58887e-09	4.36674e-08	CCDC138	coiled-coil domain containing 138
ENSG00000100526	CDKN3	-4.39762	-2.05591	0.0950816	-2.20645	-4.77168	0.135265	-0.278974	3.11899	50.1026	1.21867e-13	7.9007e-12	CDKN3	cyclin dependent kinase inhibitor 3
ENSG00000204197	KIFC1	-4.39998	-1.9892	-1.51168	-4.64244	-3.49691	-2.23166	-0.608605	-1.85114	9.71898	1.36697e-05	2.27431e-05	KIFC1	kinesin family member C1
ENSG00000170054	SERPINA9	-4.40311	-8.84584	-5.33946	0.756544	-4.05656	-3.68619	-4.99291	-1.96773	19.1734	1.57681e-08	7.14046e-08	SERPINA9	serpin family A member 9
ENSG00000225589	MDC1	-4.40326	-5.47169	-0.837506	0.460071	-3.68936	-0.60836	-0.123613	-5.33177	8.93445	2.81445e-05	4.39249e-05	MDC1	mediator of DNA damage checkpoint 1
ENSG00000163507	CIP2A	-4.40749	-1.05384	0.980963	-0.776536	-3.5417	2.57712	1.84676	3.33334	43.15	8.61328e-13	3.40232e-11	CIP2A	cellular inhibitor of PP2A
ENSG00000171848	RRM2	-4.40941	-0.111704	1.76658	-1.7891	-4.96769	2.5086	1.20831	5.67245	65.6358	3.26224e-15	4.92555e-13	RRM2	ribonucleotide reductase regulatory subunit M2
ENSG00000133119	RFC3	-4.41259	-1.10175	0.858716	-1.20048	-3.82401	2.11037	1.4473	2.63054	42.5566	1.03052e-12	3.91565e-11	RFC3	replication factor C subunit 3
ENSG00000138346	DNA2	-4.41339	-1.65244	-0.184554	-0.499348	-2.58157	2.2616	1.64727	1.26404	25.6436	5.60106e-10	4.82524e-09	DNA2	DNA replication helicase/nuclease 2
ENSG00000078399	HOXA9	-4.41754	-7.09914	-3.09907	-0.208317	-1.05576	-2.88991	0.262721	-2.75805	11.5726	2.80584e-06	5.55523e-06	HOXA9	homeobox A9
ENSG00000182240	BACE2	-4.42119	-2.39889	-0.626854	-0.474102	-0.377248	1.54819	3.41709	2.29449	27.9062	2.03594e-10	2.18951e-09	BACE2	beta-secretase 2
ENSG00000135451	TROAP	-4.42728	0.694965	1.30454	-4.12543	-5.28384	0.996809	0.447976	2.14296	55.295	3.28786e-14	2.90217e-12	TROAP	trophinin associated protein
ENSG00000169684	CHRNA5	-4.42879	-1.80206	0.443396	-0.234501	-2.69895	2.39222	2.17324	0.57716	24.6909	8.76098e-10	6.91181e-09	CHRNA5	cholinergic receptor nicotinic alpha 5 subunit
ENSG00000177602	HASPIN	-4.42977	-0.93548	1.06479	-0.444619	-4.2964	3.04967	1.19816	0.491706	35.5275	1.03402e-11	2.16522e-10	HASPIN	histone H3 associated protein kinase
ENSG00000274418	RDH13	-4.43076	-5.47169	-0.837506	0.460071	-3.68936	-0.580854	-0.0961073	-5.35264	8.07295	6.47615e-05	9.46914e-05	RDH13	retinol dehydrogenase 13
ENSG00000277033	LOC128966610	-4.43568	-5.47169	-3.2248	-1.16156	-1.30207	-2.19757	-0.0911864	-4.72721	9.83995	1.2265e-05	2.05881e-05	QTGAL	queuosine-tRNA galactosyltransferase
ENSG00000228284	HLA-DQA1	-4.4366	-6.63444	-5.86134	-1.76766	-0.235626	-3.96549	-1.66036	2.44744	31.2231	5.17247e-11	7.4942e-10	HLA-DQA1	major histocompatibility complex, class II, DQ alpha 1
ENSG00000173894	CBX2	-4.43914	-4.65681	-2.26425	-1.29137	-2.65147	-1.50904	-0.476574	-0.12728	20.0668	9.49494e-09	4.72687e-08	CBX2	chromobox 2
ENSG00000134057	CCNB1	-4.44001	-1.51307	0.845381	-1.48587	-4.51242	1.44107	0.772962	5.28633	57.6804	1.86778e-14	1.8967e-12	CCNB1	cyclin B1
ENSG00000085999	RAD54L	-4.44175	-2.6016	0.0448648	-1.89023	-3.7553	-0.050082	0.731309	1.52538	27.4825	2.44828e-10	2.5253e-09	RAD54L	RAD54 like
ENSG00000005379	TSPOAP1	-4.45419	-7.50887	-3.75696	-1.27733	-2.899	-4.33201	-2.20178	0.188496	39.2173	2.94912e-12	8.44023e-11	TSPOAP1	TSPO associated protein 1
ENSG00000169607	CKAP2L	-4.45808	-0.054805	2.19369	-1.41069	-4.36269	2.99259	2.28909	3.46874	58.7582	1.45658e-14	1.54762e-12	CKAP2L	cytoskeleton associated protein 2 like
ENSG00000178295	GEN1	-4.46448	-1.78647	0.867893	-0.16694	-2.42038	2.51108	2.91199	2.91794	37.5088	5.20383e-12	1.29813e-10	GEN1	GEN1 structure-specific endonuclease
ENSG00000213160	PHOSPHO2-KLHL23	-4.46915	-1.3109	-0.0617853	-0.708859	-2.08451	2.4494	2.32286	-0.722789	10.2363	8.64209e-06	1.50643e-05	KLHL23	kelch like family member 23
ENSG00000280518	NA	-4.47302	-5.47169	-1.61127	-0.772774	-2.9156	-1.77144	-0.0538499	-5.01368	8.42209	4.59542e-05	6.88638e-05	NA	NA
ENSG00000253810	NA	-4.48823	-4.67641	-1.52631	-0.385824	-2.20528	-0.574008	0.756634	-4.63759	9.73288	1.34999e-05	2.24835e-05	NA	NA
ENSG00000176495	OR5AN1	-4.4943	-5.76779	-4.86478	-0.757334	-0.508676	-2.03083	-0.879156	-3.5119	10.5859	6.38728e-06	1.14794e-05	OR5AN1	olfactory receptor family 5 subfamily AN member 1
ENSG00000119608	PROX2	-4.49862	-7.00685	-2.89676	2.3553	-1.32355	-0.152936	0.278306	-4.55009	8.10302	6.28578e-05	9.21427e-05	PROX2	prospero homeobox 2
ENSG00000234964	NA	-4.50094	-5.47169	-0.837506	-1.1665	-5.11379	-2.13724	-1.45036	-4.8302	9.97482	1.08779e-05	1.8487e-05	NA	NA
ENSG00000283738	NPIPB3	-4.50192	-5.47169	-0.837506	0.460071	-3.68936	-0.509699	-0.0249521	-5.30892	8.66471	3.63634e-05	5.55694e-05	NPIPB3	nuclear pore complex interacting protein family member B3
ENSG00000178573	MAF	-4.50243	-4.11065	-1.75633	-0.31058	0.590843	0.0812001	3.33694	-2.15769	9.5063	1.65714e-05	2.71361e-05	MAF	MAF bZIP transcription factor
ENSG00000213030	CGB8	-4.50477	-7.66851	-3.26838	-3.54569	-6.06745	-6.70944	-4.83106	-2.90819	24.038	1.19983e-09	8.93446e-09	CGB8	chorionic gonadotropin subunit beta 8
ENSG00000165244	ZNF367	-4.5095	-1.01171	1.00232	-1.29099	-4.03064	2.2068	1.48118	2.07676	40.4777	1.96587e-12	6.26622e-11	ZNF367	zinc finger protein 367
ENSG00000236759	EHMT2	-4.51903	-7.87177	-7.75885	-0.812961	1.54972	-4.1657	-1.6901	-3.04041	12.11	1.8248e-06	3.81726e-06	EHMT2	euchromatic histone lysine methyltransferase 2
ENSG00000227333	EHMT2	-4.52239	-5.47169	-0.837506	0.460071	-5.99032	-0.489226	-2.30543	-4.95699	8.55446	4.04271e-05	6.11643e-05	EHMT2	euchromatic histone lysine methyltransferase 2
ENSG00000205208	C4orf46	-4.52431	-2.09785	-0.0195222	-0.611516	-2.78915	1.81495	1.71563	3.32853	39.8044	2.43806e-12	7.30463e-11	C4orf46	chromosome 4 open reading frame 46
ENSG00000243509	TNFRSF6B	-4.52514	-9.40689	-2.77474	-0.00399243	-1.75213	-4.88574	-0.00172824	-3.76626	15.5983	1.45116e-07	4.44173e-07	TNFRSF6B	TNF receptor superfamily member 6b
ENSG00000143341	HMCN1	-4.52661	-5.94148	-0.449698	1.72871	-0.995911	0.313844	3.081	1.6522	22.4887	2.60067e-09	1.65105e-08	HMCN1	hemicentin 1
ENSG00000021645	NRXN3	-4.52672	-6.73416	-2.95036	-0.191219	-1.42692	-2.39866	0.149434	2.03828	47.4053	2.5255e-13	1.36618e-11	NRXN3	neurexin 3
ENSG00000277734	TRAC	-4.52768	-2.36135	1.52334	-1.22476	-4.54378	0.941576	1.50724	-3.49506	14.9903	2.19113e-07	6.25919e-07	TRAC	T cell receptor alpha constant
ENSG00000278632	TBC1D3G	-4.52996	-5.39532	0.341137	-0.313652	-2.74609	-1.17901	2.125	-3.65594	10.9143	4.83383e-06	8.9566e-06	TBC1D3B	TBC1 domain family member 3B
ENSG00000196584	XRCC2	-4.53963	-2.49018	-0.908614	-0.777787	-1.91305	1.27166	1.71796	1.35411	23.806	1.3438e-09	9.77816e-09	XRCC2	X-ray repair cross complementing 2
ENSG00000186603	HPDL	-4.53984	-2.40575	-0.819691	-0.60368	-2.70593	1.53041	1.01423	-2.29137	9.24873	2.09896e-05	3.36061e-05	HPDL	4-hydroxyphenylpyruvate dioxygenase like
ENSG00000143476	DTL	-4.54054	0.0105922	1.46652	-2.91424	-4.66374	1.63689	1.34332	3.11858	53.7241	4.82902e-14	4.00094e-12	DTL	denticleless E3 ubiquitin protein ligase adapter
ENSG00000236804	RPS3AP12	-4.542	-5.47169	-4.37163	0.460071	-0.155243	-0.469619	0.0151277	-4.75006	10.3195	8.03831e-06	1.41147e-05	RPS3AP12	RPS3A pseudogene 12
ENSG00000225971	NA	-4.54548	-5.47169	-2.61489	0.460071	-1.91198	-0.466138	0.0186086	-5.01923	10.6274	6.16478e-06	1.11158e-05	NA	NA
ENSG00000232472	EEF1B2P3	-4.54648	-4.85617	-2.72482	-0.532047	-1.0251	-0.841744	0.796559	-0.66078	13.275	7.47024e-07	1.78604e-06	EEF1B2P3	eukaryotic translation elongation factor 1 beta 2 pseudogene 3
ENSG00000127423	AUNIP	-4.54965	-0.822292	0.444852	-2.72383	-3.97266	1.00353	1.02185	-0.358408	19.297	1.46847e-08	6.74298e-08	AUNIP	aurora kinase A and ninein interacting protein
ENSG00000106511	MEOX2	-4.5527	-5.635	-2.21833	0.138051	-2.29987	-0.944241	0.0345051	-1.76214	12.6863	1.1655e-06	2.60476e-06	MEOX2	mesenchyme homeobox 2
ENSG00000088325	TPX2	-4.55838	-1.25722	0.618266	-1.51334	-4.7616	1.78782	0.415046	5.69928	62.3278	6.57622e-15	8.38468e-13	TPX2	TPX2 microtubule nucleation factor
ENSG00000164532	TBX20	-4.56412	-4.87724	-3.47345	-0.912145	-0.458966	-1.22526	0.631705	-4.36495	8.41074	4.64641e-05	6.95825e-05	TBX20	T-box transcription factor 20
ENSG00000197953	AADACL2	-4.56843	-5.47169	-3.46215	-0.589488	-1.06472	-1.49274	0.0415623	-4.73724	9.87767	1.18591e-05	1.99774e-05	AADACL2	arylacetamide deacetylase like 2
ENSG00000139618	BRCA2	-4.57983	-0.448745	0.115075	-1.16602	-2.54897	2.96507	2.14594	2.00681	34.7936	1.34451e-11	2.64409e-10	BRCA2	BRCA2 DNA repair associated
ENSG00000089685	BIRC5	-4.58287	-1.07367	0.882922	-2.78429	-5.05971	0.72491	0.406073	4.85362	53.3009	5.36506e-14	4.28783e-12	BIRC5	baculoviral IAP repeat containing 5
ENSG00000228499	NA	-4.60215	-7.22051	-3.42043	0.145543	-2.37471	-2.47282	-1.19299	-4.10176	15.3717	1.68978e-07	5.04363e-07	NA	NA
ENSG00000187068	C3orf70	-4.60309	-1.05269	-0.335179	-2.40507	0.488647	1.14533	4.75656	-0.951757	15.2805	1.79735e-07	5.31083e-07	C3orf70	chromosome 3 open reading frame 70
ENSG00000116852	KIF21B	-4.61205	-1.44477	-0.471671	-1.43531	-1.14125	1.73198	2.99913	-1.31437	14.2781	3.60277e-07	9.5754e-07	KIF21B	kinesin family member 21B
ENSG00000182798	MAGEB17	-4.61839	-5.29093	-2.04365	-1.76088	-2.30179	-2.43342	0.272944	-3.26236	12.4591	1.38862e-06	3.0262e-06	MAGEB17	MAGE family member B17
ENSG00000188312	CENPP	-4.62244	-2.76676	-0.80337	0.474459	-2.68095	2.33014	1.13813	1.36361	23.278	1.74487e-09	1.20581e-08	CENPP	centromere protein P
ENSG00000181544	FANCB	-4.62327	-0.392078	0.955037	-2.24133	-3.56889	1.98986	2.00941	0.16589	25.1323	7.10924e-10	5.83746e-09	FANCB	FA complementation group B
ENSG00000215210	NA	-4.63375	-5.85843	-1.36023	-0.0715351	-3.20856	-1.29621	0.0649582	-4.21222	12.477	1.36953e-06	2.99084e-06	NA	NA
ENSG00000267500	NA	-4.63952	-2.4939	1.5273	-0.75676	-3.94442	1.38885	2.22239	-2.55106	15.386	1.67356e-07	5.00398e-07	NA	NA
ENSG00000161888	SPC24	-4.64179	-1.7822	-0.0993204	-2.21868	-3.6814	0.64091	0.861062	2.82899	36.9231	6.35418e-12	1.49261e-10	SPC24	SPC24 component of NDC80 kinetochore complex
ENSG00000249751	ECSCR	-4.65307	-4.68571	-0.515463	-0.137206	-1.75184	-0.169841	2.38577	-1.16976	10.9513	4.68588e-06	8.7164e-06	ECSCR	endothelial cell surface expressed chemotaxis and apoptosis regulator
ENSG00000184845	DRD1	-4.65789	-0.846569	1.0891	-1.24753	-0.228256	2.56379	5.51874	-2.16572	22.9791	2.02706e-09	1.36533e-08	DRD1	dopamine receptor D1
ENSG00000169918	OTUD7A	-4.6652	-1.56884	0.77333	-0.363413	-1.67792	2.73294	3.76061	-1.7447	10.1535	9.2924e-06	1.60479e-05	OTUD7A	OTU deubiquitinase 7A
ENSG00000075218	GTSE1	-4.66697	-0.876324	1.1832	-2.23866	-4.64322	1.55199	1.20696	3.18488	50.6637	1.05183e-13	7.09983e-12	GTSE1	G2 and S-phase expressed 1
ENSG00000135549	PKIB	-4.66958	-4.67824	-3.24417	0.0930738	-0.924198	0.0844072	0.501211	0.82621	20.3028	8.32765e-09	4.26036e-08	PKIB	cAMP-dependent protein kinase inhibitor beta
ENSG00000164109	MAD2L1	-4.6711	-0.800267	0.970346	-1.77496	-4.32801	2.09588	1.31344	3.72082	57.2795	2.051e-14	2.04654e-12	MAD2L1	mitotic arrest deficient 2 like 1
ENSG00000178999	AURKB	-4.67527	-1.73967	0.59362	-2.38896	-5.15463	0.546646	0.114265	2.98548	44.6081	5.59286e-13	2.50695e-11	AURKB	aurora kinase B
ENSG00000176435	CLEC14A	-4.6792	-0.926409	1.35757	-0.457405	0.31849	3.29539	6.35527	-0.0636461	34.6259	1.42858e-11	2.77611e-10	CLEC14A	C-type lectin domain containing 14A
ENSG00000277626	LOC101929777	-4.68313	-8.48721	-5.96562	3.4756	-5.36381	-0.328485	-6.64629	-3.06332	12.8106	1.05986e-06	2.40115e-06	WNT3	Wnt family member 3
ENSG00000204364	C2	-4.68527	-5.14247	-4.26567	-2.67161	0.823544	-3.12881	1.24314	-1.86238	9.2771	2.04467e-05	3.28195e-05	C2	complement C2
ENSG00000214223	NA	-4.68969	-3.18318	-1.9117	-1.92383	-1.95013	-0.417318	0.827864	-1.84141	9.5984	1.52416e-05	2.51037e-05	NA	NA
ENSG00000285990	NBEAP6	-4.69497	-5.47169	-4.10061	-0.695193	-0.426258	-1.47191	0.168105	-4.60025	9.39776	1.82989e-05	2.96728e-05	NBEAP6	neurobeachin pseudogene 6
ENSG00000072571	HMMR	-4.70056	0.229435	1.816	-1.80503	-5.18207	3.12497	1.33448	3.19799	68.4304	1.84915e-15	3.23744e-13	HMMR	hyaluronan mediated motility receptor
ENSG00000165521	EML5	-4.70557	-1.60193	-0.125687	-0.085557	-1.14393	3.01808	3.43595	-1.1408	14.7644	2.56098e-07	7.14236e-07	EML5	EMAP like 5
ENSG00000215492	NA	-4.70778	-4.31806	-2.17866	-2.43852	-3.9612	-2.0488	-1.43208	-3.56975	11.2108	3.77431e-06	7.19378e-06	NA	NA
ENSG00000123080	CDKN2C	-4.71292	-2.17474	-0.0209224	-2.28351	-4.92742	0.254678	-0.235415	3.35064	57.3729	2.00665e-14	2.01985e-12	CDKN2C	cyclin dependent kinase inhibitor 2C
ENSG00000183856	IQGAP3	-4.71762	-0.368682	1.87628	-2.14746	-4.97857	2.20147	1.61533	3.56674	64.0503	4.54631e-15	6.3235e-13	IQGAP3	IQ motif containing GTPase activating protein 3
ENSG00000228328	NA	-4.72104	-5.96709	-2.21927	0.428092	-2.36719	-0.817952	0.134587	-3.32651	12.0005	1.99011e-06	4.11765e-06	NA	NA
ENSG00000101938	CHRDL1	-4.72495	-9.83004	0.398792	0.444752	-0.309631	-4.66034	4.81411	-0.21804	124.251	4.50977e-19	6.4687e-16	CHRDL1	chordin like 1
ENSG00000183395	PMCH	-4.72648	-4.65273	-1.12162	0.460071	-3.45441	0.533816	0.150447	-4.63759	10.0098	1.05461e-05	1.79763e-05	PMCH	pro-melanin concentrating hormone
ENSG00000007968	E2F2	-4.7342	-2.40688	-0.682301	-1.27578	-2.76322	1.05154	1.28868	0.19533	22.7284	2.30128e-09	1.50769e-08	E2F2	E2F transcription factor 2
ENSG00000144554	FANCD2	-4.73467	-2.06401	-0.413731	-2.16523	-4.12301	0.505422	0.197924	2.66256	36.9974	6.19421e-12	1.46857e-10	FANCD2	FA complementation group D2
ENSG00000011201	ANOS1	-4.73495	-3.99283	-0.672062	1.64751	-0.753649	2.38963	3.30924	-2.56612	8.97154	2.7179e-05	4.25657e-05	ANOS1	anosmin 1
ENSG00000206458	PSORS1C1	-4.73549	-7.15635	-0.837506	0.577228	-4.81206	-1.84363	-0.914078	-4.57798	13.3907	6.85523e-07	1.66133e-06	PSORS1C1	psoriasis susceptibility 1 candidate 1
ENSG00000165480	SKA3	-4.74244	-1.4186	0.921858	-1.38026	-4.56402	1.94358	1.10028	2.58489	53.0115	5.76796e-14	4.51791e-12	SKA3	spindle and kinetochore associated complex subunit 3
ENSG00000273715	NA	-4.74288	-6.87327	-0.837506	0.199759	-3.68936	-1.93064	0.21601	-4.78448	13.3367	7.13562e-07	1.71749e-06	NA	NA
ENSG00000228305	NA	-4.7459	-3.93194	-1.64051	0.408887	-2.14649	1.22284	0.958903	0.0646481	17.8314	3.49341e-08	1.36512e-07	NA	NA
ENSG00000122966	CIT	-4.75191	-0.948549	1.00563	-1.12135	-3.60501	2.68201	2.15253	2.9894	52.0216	7.40902e-14	5.44991e-12	CIT	citron rho-interacting serine/threonine kinase
ENSG00000198901	PRC1	-4.75326	-1.23573	1.26688	-2.82205	-5.13171	0.695475	0.888433	5.15833	67.111	2.41104e-15	3.97609e-13	PRC1	protein regulator of cytokinesis 1
ENSG00000115138	POMC	-4.75974	-4.20576	-1.10527	-0.252571	-2.15567	0.30141	1.4988	-4.41444	9.01369	2.61245e-05	4.10683e-05	POMC	proopiomelanocortin
ENSG00000109805	NCAPG	-4.76231	-0.00719954	1.96589	-2.33148	-5.28507	2.42363	1.44313	3.87071	61.2778	8.27312e-15	9.63798e-13	NCAPG	non-SMC condensin I complex subunit G
ENSG00000117724	CENPF	-4.76957	-1.16559	1.01673	-2.17496	-4.94756	1.42902	0.838736	5.23931	61.3462	8.14948e-15	9.54238e-13	CENPF	centromere protein F
ENSG00000112029	FBXO5	-4.77193	-2.55155	-0.60685	-0.506928	-3.18584	1.71345	0.97924	3.4649	46.0158	3.7289e-13	1.83426e-11	FBXO5	F-box protein 5
ENSG00000123485	HJURP	-4.77319	-0.652845	0.771556	-2.84754	-4.3756	1.27281	1.16914	3.32566	52.149	7.17239e-14	5.30988e-12	HJURP	Holliday junction recognition protein
ENSG00000113810	SMC4	-4.79232	-1.12445	0.935802	-2.01967	-3.97235	1.6482	1.75577	5.64627	50.1284	1.2104e-13	7.8693e-12	SMC4	structural maintenance of chromosomes 4
ENSG00000144681	STAC	-4.80089	-7.22106	-3.3341	2.16305	1.0874	-0.257125	2.55419	-2.08865	15.2966	1.77784e-07	5.26605e-07	STAC	SH3 and cysteine rich domain
ENSG00000227725	NA	-4.80209	-5.47169	-2.15246	-0.807778	-3.18957	-1.47737	-0.539929	-4.72217	11.5533	2.85004e-06	5.6304e-06	NA	NA
ENSG00000174371	EXO1	-4.81142	-1.20159	0.61513	-3.10818	-4.51061	0.501655	0.915946	1.9438	37.0552	6.07293e-12	1.44579e-10	EXO1	exonuclease 1
ENSG00000223693	NA	-4.81204	-2.52048	2.1137	0.460071	-3.68936	2.75163	3.23638	-4.10691	10.2674	8.41123e-06	1.46976e-05	NA	NA
ENSG00000204740	MALRD1	-4.81416	-4.42214	-2.08036	-1.09053	0.0539305	-0.698504	2.78774	-2.43091	9.95715	1.10498e-05	1.87499e-05	MALRD1	MAM and LDL receptor class A domain containing 1
ENSG00000080986	NDC80	-4.81692	-1.23984	0.654549	-2.07222	-4.18376	1.50486	1.28772	3.25348	46.0462	3.69679e-13	1.82848e-11	NDC80	NDC80 kinetochore complex component
ENSG00000168078	PBK	-4.81705	-0.755905	1.04747	-2.31961	-4.77816	1.74154	1.08636	3.63159	55.363	3.23433e-14	2.87705e-12	PBK	PDZ binding kinase
ENSG00000241253	CFB	-4.81874	-8.94491	-0.837506	1.58472	-3.68936	-2.54144	0.291872	-4.39862	9.41415	1.80261e-05	2.92863e-05	CFB	complement factor B
ENSG00000010438	PRSS3	-4.82342	-10.0219	-6.93495	0.676018	-1.68041	-4.52249	-3.79193	1.73798	78.8721	2.63404e-16	8.06017e-14	PRSS3	serine protease 3
ENSG00000171320	ESCO2	-4.82944	-1.76206	0.408508	-0.707758	-3.33771	2.35962	1.90024	1.6594	30.3354	7.37419e-11	9.88538e-10	ESCO2	establishment of sister chromatid cohesion N-acetyltransferase 2
ENSG00000111046	MYF6	-4.8336	-8.26287	-2.30558	0.929165	-2.22129	-2.50011	0.306727	-4.22076	17.596	4.03417e-08	1.53794e-07	MYF6	myogenic factor 6
ENSG00000275482	EPHB6	-4.84779	-4.17991	-4.72262	-2.61324	-1.69254	-1.94536	-1.56737	-2.36034	12.2639	1.61685e-06	3.44633e-06	EPHB6	EPH receptor B6
ENSG00000183508	TENT5C	-4.86156	0.852737	3.87669	-0.0969222	-0.0819052	5.61738	8.65635	1.86009	74.7614	5.50535e-16	1.38046e-13	TENT5C	terminal nucleotidyltransferase 5C
ENSG00000135312	HTR1B	-4.87173	-0.922553	1.77697	-1.78031	-2.5179	2.16887	4.1308	-2.70338	17.7726	3.62081e-08	1.407e-07	HTR1B	5-hydroxytryptamine receptor 1B
ENSG00000229216	NA	-4.87252	-3.10251	1.53167	0.460071	-3.68936	2.23008	2.71483	-4.31596	10.5279	6.71352e-06	1.20024e-05	NA	NA
ENSG00000085840	ORC1	-4.87357	-1.63446	1.34962	-1.34894	-4.5215	1.89018	1.7017	1.25961	40.1007	2.21689e-12	6.8292e-11	ORC1	origin recognition complex subunit 1
ENSG00000137807	KIF23	-4.87592	-1.87901	0.857384	-1.10703	-4.19822	1.88989	1.53508	4.84531	64.133	4.46743e-15	6.25168e-13	KIF23	kinesin family member 23
ENSG00000145002	LOC128966622	-4.88046	-5.47169	-0.837506	0.460071	-5.61953	-0.131152	-1.57658	-4.93277	11.188	3.84628e-06	7.31904e-06	FAM86B2	family with sequence similarity 86 member B2
ENSG00000140534	TICRR	-4.88982	-1.49189	0.871245	-1.79399	-4.3428	1.60393	1.41826	1.04943	37.389	5.41963e-12	1.33218e-10	TICRR	TOPBP1 interacting checkpoint and replication regulator
ENSG00000090889	KIF4A	-4.9091	-0.379619	1.74984	-2.44871	-5.2127	2.08077	1.44623	3.52738	57.0369	2.17104e-14	2.13007e-12	KIF4A	kinesin family member 4A
ENSG00000225580	NA	-4.91156	-5.47169	-2.90733	-0.434898	-2.83205	-0.995021	-0.827815	-4.58255	10.3278	7.98013e-06	1.40254e-05	NA	NA
ENSG00000165490	DDIAS	-4.91276	-0.704843	0.756294	-1.88119	-3.96256	2.32673	1.7065	1.63734	39.8434	2.40768e-12	7.25148e-11	DDIAS	DNA damage induced apoptosis suppressor
ENSG00000276578	NA	-4.91996	-5.47169	-2.33951	-0.418767	-2.18736	-0.970492	0.393093	-4.84409	12.0769	1.87316e-06	3.9081e-06	NA	NA
ENSG00000133135	RNF128	-4.92244	-6.63324	-7.26128	0.207668	-0.905083	-1.50314	-3.24393	0.932163	33.8961	1.86538e-11	3.4386e-10	RNF128	ring finger protein 128
ENSG00000284783	NA	-4.92699	-5.47169	-0.837506	0.460071	-4.92394	-0.084628	-0.834457	-5.03777	11.0118	4.45439e-06	8.33292e-06	NA	NA
ENSG00000157456	CCNB2	-4.92762	-1.2843	0.692769	-2.24596	-4.73295	1.39736	0.887434	3.60082	55.7432	2.95161e-14	2.68807e-12	CCNB2	cyclin B2
ENSG00000277367	NA	-4.93172	-5.47169	-0.837506	0.460071	-3.68936	-0.0798981	0.404849	-5.22095	11.1143	4.08924e-06	7.72921e-06	NA	NA
ENSG00000046653	GPM6B	-4.94413	-6.12998	-1.85222	2.0577	0.130819	0.871846	3.22273	-2.7004	13.5035	6.30766e-07	1.54719e-06	GPM6B	glycoprotein M6B
ENSG00000170312	CDK1	-4.95838	-1.08962	1.34849	-2.12101	-5.07127	1.74775	1.2356	3.8534	61.592	7.72109e-15	9.28904e-13	CDK1	cyclin dependent kinase 1
ENSG00000234927	NA	-4.95852	-5.47169	-0.837506	0.460071	-3.68936	-0.0530917	0.431655	-5.20985	12.0048	1.98329e-06	4.10614e-06	NA	NA
ENSG00000237649	KIFC1	-4.96195	1.63976	1.09784	-5.31089	-5.03368	1.29081	1.02611	2.88004	54.5439	3.94634e-14	3.34201e-12	KIFC1	kinesin family member C1
ENSG00000174740	PABPC5	-4.97029	-3.31483	-1.20971	1.16519	0.171013	2.82065	3.9316	-2.95748	11.7338	2.46297e-06	4.95699e-06	PABPC5	poly(A) binding protein cytoplasmic 5
ENSG00000204291	COL15A1	-4.97406	-3.39107	1.70248	0.975122	-0.25596	2.55811	6.42058	3.48823	72.9085	7.77004e-16	1.76557e-13	COL15A1	collagen type XV alpha 1 chain
ENSG00000164929	BAALC	-4.98014	-4.11113	-4.25278	0.0698705	-0.277235	0.938879	0.450132	3.04106	22.8814	2.12955e-09	1.42032e-08	BAALC	BAALC binder of MAP3K1 and KLF4
ENSG00000204428	LY6G5C	-4.98332	-6.2277	0.832836	-0.550763	-1.85423	-1.79514	3.96193	-2.15792	13.8647	4.8456e-07	1.23111e-06	LY6G5C	lymphocyte antigen 6 family member G5C
ENSG00000060718	COL11A1	-4.98514	-1.28701	-1.02002	-1.66883	1.29854	2.0293	5.26367	-2.06597	13.112	8.43837e-07	1.9822e-06	COL11A1	collagen type XI alpha 1 chain
ENSG00000076382	SPAG5	-4.98751	-1.36998	0.574888	-3.29516	-4.79573	0.322374	0.766668	4.00115	55.0163	3.51741e-14	3.06937e-12	SPAG5	sperm associated antigen 5
ENSG00000112984	KIF20A	-4.98808	-0.525105	1.87697	-1.96696	-5.17288	2.49602	1.69218	3.98766	76.2798	4.17526e-16	1.16856e-13	KIF20A	kinesin family member 20A
ENSG00000101057	MYBL2	-4.99204	-1.03959	0.599579	-2.34789	-5.16944	1.60456	0.422177	3.42555	55.0752	3.46747e-14	3.03735e-12	MYBL2	MYB proto-oncogene like 2
ENSG00000213260	NA	-4.9967	-3.08808	0.223854	-1.5881	-2.36712	0.320514	2.85343	-3.75087	14.2168	3.76335e-07	9.92632e-07	NA	NA
ENSG00000024526	DEPDC1	-4.99702	0.571945	2.33712	-2.61426	-5.40289	2.95471	1.93125	3.59333	69.12	1.61267e-15	2.96086e-13	DEPDC1	DEP domain containing 1
ENSG00000139354	GAS2L3	-5.00627	-1.17626	1.08511	-1.3148	-3.60696	2.5152	2.48443	2.84072	55.2583	3.31715e-14	2.91681e-12	GAS2L3	growth arrest specific 2 like 3
ENSG00000120802	TMPO	-5.01038	-1.6785	0.252173	-1.06024	-3.4874	2.27163	1.77515	5.34986	61.8885	7.23596e-15	8.85129e-13	TMPO	thymopoietin
ENSG00000225616	RPL27P4	-5.01107	-5.47169	-3.40063	-0.453251	-1.95706	-0.913873	-0.34663	-4.51567	11.4101	3.20331e-06	6.23281e-06	RPL27P4	ribosomal protein L27 pseudogene 4
ENSG00000108947	EFNB3	-5.01251	-3.08567	-1.73137	-0.164988	-2.66754	1.76185	0.613592	-1.31292	12.9297	9.68194e-07	2.2249e-06	EFNB3	ephrin B3
ENSG00000011426	ANLN	-5.0318	-0.72307	1.67854	-2.57525	-5.04646	1.73348	1.66389	6.06954	74.8531	5.41342e-16	1.38046e-13	ANLN	anillin, actin binding protein
ENSG00000240489	NA	-5.04033	-4.65393	-1.89528	-0.340844	-2.66786	0.0455577	0.477191	-4.3156	9.32877	1.94958e-05	3.14287e-05	NA	NA
ENSG00000181524	RPL24P4	-5.04105	-4.58792	-3.01384	1.60913	-2.23223	2.06225	-0.205021	-1.06679	10.4272	7.32195e-06	1.2979e-05	RPL24P4	RPL24 pseudogene 4
ENSG00000134690	CDCA8	-5.04222	-0.95601	0.9867	-2.32329	-5.02298	1.76292	1.00595	3.37909	62.1748	6.79842e-15	8.52589e-13	CDCA8	cell division cycle associated 8
ENSG00000256663	NA	-5.06192	0.796321	1.98566	-0.315345	-2.50927	5.54289	4.53831	-1.74123	33.8257	1.9145e-11	3.50381e-10	NA	NA
ENSG00000224763	FDPSP8	-5.067	-4.68349	-1.67376	0.460071	-2.06491	0.84358	1.32833	-4.6124	9.77666	1.29797e-05	2.16879e-05	FDPSP8	farnesyl diphosphate synthase pseudogene 8
ENSG00000118276	B4GALT6	-5.06764	-4.13865	-0.0086532	0.862238	-1.4249	1.79122	3.63409	-3.17353	10.8772	4.98734e-06	9.20314e-06	B4GALT6	beta-1,4-galactosyltransferase 6
ENSG00000175063	UBE2C	-5.07695	-1.71672	-0.064783	-2.81024	-5.31004	0.549985	-0.297871	3.8764	65.3593	3.45481e-15	5.14856e-13	UBE2C	ubiquitin conjugating enzyme E2 C
ENSG00000217165	ANKRD18EP	-5.07739	-6.20596	-3.59303	0.478678	-0.933842	-0.649888	0.550524	-4.52421	12.8993	9.9078e-07	2.27021e-06	ANKRD18EP	ankyrin repeat domain 18E, pseudogene
ENSG00000117399	CDC20	-5.07872	-1.45791	0.633071	-3.02345	-5.6014	0.597357	0.110386	4.55357	62.5545	6.26103e-15	8.02741e-13	CDC20	cell division cycle 20
ENSG00000115163	CENPA	-5.08096	-0.912396	1.24111	-2.58069	-4.78314	1.58788	1.53893	1.88709	53.3604	5.28599e-14	4.25661e-12	CENPA	centromere protein A
ENSG00000137310	TCF19	-5.08161	-6.16434	-2.50997	-0.658834	-2.19754	-1.74157	0.374102	-2.21069	16.1652	9.97938e-08	3.26761e-07	TCF19	transcription factor 19
ENSG00000138182	KIF20B	-5.08497	-1.1536	1.17856	-0.687233	-4.2554	3.24413	2.00813	3.80054	65.0032	3.72083e-15	5.40462e-13	KIF20B	kinesin family member 20B
ENSG00000171587	DSCAM	-5.0902	-3.75939	-1.23329	1.1665	-0.209953	2.49731	3.64696	-3.17032	10.2949	8.21189e-06	1.43889e-05	DSCAM	DS cell adhesion molecule
ENSG00000138778	CENPE	-5.09097	-1.00304	1.54554	-0.654063	-4.41046	3.43387	2.22605	3.66456	39.7269	2.49975e-12	7.44869e-11	CENPE	centromere protein E
ENSG00000129009	ISLR	-5.09331	-9.06132	-6.07766	-0.156685	-0.909807	-4.12469	-1.89416	1.80038	67.9286	2.04434e-15	3.47538e-13	ISLR	immunoglobulin superfamily containing leucine rich repeat
ENSG00000214653	HNRNPA3P3	-5.09685	-3.86567	0.768508	-0.715577	-3.68936	0.515599	2.17599	-4.37804	14.6086	2.85453e-07	7.83523e-07	HNRNPA3P3	heterogeneous nuclear ribonucleoprotein A3 pseudogene 3
ENSG00000219565	NA	-5.11004	-5.47169	-2.70116	0.265299	-1.82571	-0.0963471	0.583172	-4.86496	11.8115	2.31385e-06	4.69563e-06	NA	NA
ENSG00000240180	NA	-5.11914	-5.47169	-0.837506	0.460071	-3.68936	0.107522	0.592269	-5.17557	12.095	1.84655e-06	3.85921e-06	NA	NA
ENSG00000111665	CDCA3	-5.12665	-2.33224	0.408291	-1.74299	-5.12809	1.05142	0.406844	3.41181	54.8592	3.65424e-14	3.15016e-12	CDCA3	cell division cycle associated 3
ENSG00000143228	NUF2	-5.13866	-0.951935	0.902213	-3.11546	-5.18251	1.07126	0.858356	2.63401	55.6267	3.03531e-14	2.75338e-12	NUF2	NUF2 component of NDC80 kinetochore complex
ENSG00000154654	NCAM2	-5.14531	-7.22074	-6.22658	-0.167296	-1.24062	-2.24273	-2.32189	2.72956	45.2441	4.65051e-13	2.16929e-11	NCAM2	neural cell adhesion molecule 2
ENSG00000145386	CCNA2	-5.1514	-0.717564	1.16978	-2.05033	-4.78905	2.38351	1.53214	4.40211	73.9743	6.36697e-16	1.5221e-13	CCNA2	cyclin A2
ENSG00000171241	SHCBP1	-5.15481	-0.118029	1.8349	-2.434	-4.58806	2.60279	2.40165	4.00004	62.2053	6.75342e-15	8.51599e-13	SHCBP1	SHC binding and spindle associated 1
ENSG00000065328	MCM10	-5.15859	0.461365	0.8016	-3.10172	-4.04702	2.51824	1.91317	1.48963	48.4009	1.9219e-13	1.11421e-11	MCM10	minichromosome maintenance 10 replication initiation factor
ENSG00000069482	GAL	-5.16083	-0.548593	1.72752	-0.330901	-1.70303	4.28134	5.18533	-1.93401	21.5154	4.31835e-09	2.49136e-08	GAL	galanin and GMAP prepropeptide
ENSG00000275400	NA	-5.16557	-6.31747	-4.39757	-0.272118	-2.11561	-1.42402	-1.34762	-0.0846357	9.96822	1.09418e-05	1.85845e-05	NA	NA
ENSG00000223864	NA	-5.16945	-4.29558	-1.4385	-0.776881	-1.91225	0.0969904	1.81869	-4.24155	9.25131	2.09397e-05	3.35357e-05	NA	NA
ENSG00000186871	ERCC6L	-5.17083	0.252875	0.830941	-3.59765	-4.8449	1.82606	1.15688	1.91617	53.4589	5.15791e-14	4.18283e-12	ERCC6L	ERCC excision repair 6 like, spindle assembly checkpoint helicase
ENSG00000181195	PENK	-5.18793	-7.88838	-3.13734	1.04891	0.543889	-1.65155	2.59448	-1.44063	23.4166	1.62853e-09	1.14261e-08	PENK	proenkephalin
ENSG00000204816	NA	-5.18832	-5.47169	-0.837506	0.460071	-5.20166	0.176699	-0.850855	-4.93721	10.8983	4.89937e-06	9.06121e-06	NA	NA
ENSG00000101447	SACK1D	-5.2067	-1.17146	0.468301	-2.02436	-4.99187	2.01089	0.683135	3.22009	61.8792	7.25073e-15	8.85129e-13	SACK1D	scaffolding CK1 anchoring protein D
ENSG00000105088	OLFM2	-5.21011	-3.46654	2.00055	0.978155	-2.55884	2.72172	4.65183	1.49424	51.3672	8.76309e-14	6.12605e-12	OLFM2	olfactomedin 2
ENSG00000129810	SGO1	-5.21709	-1.52187	0.163465	-1.7879	-2.99172	1.90731	2.38884	0.95553	28.9975	1.27921e-10	1.52113e-09	SGO1	shugoshin 1
ENSG00000035499	DEPDC1B	-5.22285	0.174157	1.07339	-3.79692	-4.40553	1.60008	1.89071	0.667591	36.557	7.20895e-12	1.63484e-10	DEPDC1B	DEP domain containing 1B
ENSG00000254244	NA	-5.22502	-5.47169	-2.62604	0.460071	-1.90083	0.213404	0.698151	-4.85997	11.4697	3.05082e-06	5.97153e-06	NA	NA
ENSG00000138180	CEP55	-5.22681	-0.696897	1.34394	-2.23388	-5.01881	2.29603	1.55193	4.04573	77.1483	3.57245e-16	1.02485e-13	CEP55	centrosomal protein 55
ENSG00000080573	COL5A3	-5.22852	-4.48098	0.227933	1.70456	-0.616873	2.4521	4.83958	4.68058	72.1631	8.94569e-16	1.93683e-13	COL5A3	collagen type V alpha 3 chain
ENSG00000142731	PLK4	-5.22856	-0.657875	1.3619	-3.16491	-5.05409	1.40578	1.53636	2.55251	60.3035	1.027e-14	1.16681e-12	PLK4	polo like kinase 4
ENSG00000282733	LRRC37A2	-5.23714	-0.418432	4.21575	0.460071	-3.68936	5.27878	5.76353	-3.19431	9.39132	1.84073e-05	2.98296e-05	LRRC37A2	leucine rich repeat containing 37 member A2
ENSG00000188064	WNT7B	-5.24747	-3.24411	-1.68658	-0.529597	0.219618	1.47375	3.7805	-0.842396	14.9695	2.22261e-07	6.33573e-07	WNT7B	Wnt family member 7B
ENSG00000213654	GPSM3	-5.25362	-8.44947	-6.13041	0.313062	-1.75342	-2.88279	-2.63021	1.86276	15.5683	1.48053e-07	4.51298e-07	GPSM3	G protein signaling modulator 3
ENSG00000169679	BUB1	-5.25682	-0.829931	0.916898	-2.76274	-4.72417	1.66415	1.44955	3.39335	65.789	3.1605e-15	4.90091e-13	BUB1	BUB1 mitotic checkpoint serine/threonine kinase
ENSG00000112493	TAPBP	-5.26135	-5.47169	-0.837506	0.460071	-3.68936	0.249735	0.734482	-5.14462	11.0841	4.19328e-06	7.90243e-06	TAPBP	TAP binding protein
ENSG00000158571	PFKFB1	-5.26674	-4.96547	-1.8983	-0.652261	-3.15079	-0.350991	0.217653	-4.37791	10.9141	4.83474e-06	8.95725e-06	PFKFB1	6-phosphofructo-2-kinase/fructose-2,6-biphosphatase 1
ENSG00000143882	ATP6V1C2	-5.2699	-2.22452	-0.607785	-1.10578	-0.998418	1.93959	3.66369	-2.06067	13.9515	4.55113e-07	1.16937e-06	ATP6V1C2	ATPase H+ transporting V1 subunit C2
ENSG00000092853	CLSPN	-5.27398	-1.03381	0.523333	-2.28404	-3.35371	1.95614	2.4436	2.97635	56.778	2.30753e-14	2.23451e-12	CLSPN	claspin
ENSG00000131747	TOP2A	-5.29424	-1.00468	1.05251	-3.14006	-4.98487	1.1495	1.36188	6.00125	74.0272	6.30475e-16	1.5221e-13	TOP2A	DNA topoisomerase II alpha
ENSG00000276043	UHRF1	-5.29674	-1.45804	0.760528	-1.74148	-3.64138	2.09722	2.41588	4.14604	69.1857	1.59187e-15	2.96086e-13	UHRF1	ubiquitin like with PHD and ring finger domains 1
ENSG00000223654	FLOT1	-5.31133	-13.8661	-10.877	-0.145146	6.35009	-8.69993	0.784465	-0.893106	53.2948	5.37325e-14	4.28783e-12	FLOT1	flotillin 1
ENSG00000164659	ELAPOR2	-5.31285	-5.65698	-2.20373	3.1749	0.692769	2.83077	3.80189	-1.91017	12.2937	1.57955e-06	3.37875e-06	ELAPOR2	endosome-lysosome associated apoptosis and autophagy regulator family member 2
ENSG00000158402	CDC25C	-5.32315	-1.27642	0.622465	-2.87396	-4.78704	1.17276	1.15857	1.20895	45.6585	4.12873e-13	1.98231e-11	CDC25C	cell division cycle 25C
ENSG00000204314	LOC100507547	-5.32416	-11.2589	-3.59426	3.6829	-0.93261	-2.25184	0.797287	-3.39676	20.1269	9.1821e-09	4.60308e-08	PRRT1	proline rich transmembrane protein 1
ENSG00000197299	BLM	-5.32954	-2.05854	0.027494	-2.18674	-4.62941	1.08426	0.727624	1.64404	40.0805	2.23128e-12	6.84596e-11	BLM	BLM RecQ like helicase
ENSG00000254595	LOC644169	-5.34046	-6.79174	-3.47185	0.087388	-2.65649	-1.3639	-0.787886	-3.2207	14.9191	2.30108e-07	6.52295e-07	LOC644169	voltage dependent anion channel 1 pseudogene
ENSG00000138792	ENPEP	-5.35354	-6.58978	-1.68671	0.846641	-0.719898	-0.3896	2.94693	-2.93057	9.88803	1.17501e-05	1.98385e-05	ENPEP	glutamyl aminopeptidase
ENSG00000112742	TTK	-5.35416	-1.12633	1.26287	-1.68227	-5.01157	2.54556	1.60545	2.84493	66.8882	2.52272e-15	4.07722e-13	TTK	TTK protein kinase
ENSG00000267135	NA	-5.3604	-4.845	-2.62732	0.470069	-0.325608	0.98547	2.40747	-3.69308	8.72314	3.43879e-05	5.2786e-05	NA	NA
ENSG00000142945	KIF2C	-5.36689	-0.947665	0.954197	-2.8824	-5.07589	1.53682	1.24519	3.6809	66.5376	2.70972e-15	4.31861e-13	KIF2C	kinesin family member 2C
ENSG00000218175	NA	-5.37042	-3.9012	-1.87939	-1.57957	-2.3543	-0.110345	1.13673	-2.19965	8.03005	6.75849e-05	9.84808e-05	NA	NA
ENSG00000249590	NA	-5.37273	-5.47169	-5.28855	-1.63871	0.761678	-1.73767	0.845859	-4.01059	8.91772	2.8592e-05	4.45748e-05	NA	NA
ENSG00000162745	OLFML2B	-5.37914	-4.81518	-1.25907	-0.574643	-0.939204	-0.0106896	3.18086	0.862242	26.9614	3.08115e-10	2.99748e-09	OLFML2B	olfactomedin like 2B
ENSG00000148826	NKX6-2	-5.40206	-5.08338	-3.33481	0.0125582	-1.94259	0.331232	0.124658	-4.27687	8.21106	5.64925e-05	8.34461e-05	NKX6-2	NK6 homeobox 2
ENSG00000129195	PIMREG	-5.42766	-1.11812	0.528377	-3.02675	-5.21039	1.28279	0.745644	2.98392	68.8744	1.69297e-15	3.05497e-13	PIMREG	PICALM interacting mitotic regulator
ENSG00000186185	KIF18B	-5.42967	-0.731248	0.768976	-2.55042	-3.42651	2.14801	2.77214	1.9732	41.9223	1.25133e-12	4.52253e-11	KIF18B	kinesin family member 18B
ENSG00000126787	DLGAP5	-5.43019	-0.210356	1.42534	-2.41926	-5.07635	2.80058	1.77918	3.67571	72.5601	8.29755e-16	1.84882e-13	DLGAP5	DLG associated protein 5
ENSG00000137804	NUSAP1	-5.43346	-0.0307115	1.90534	-2.75899	-5.51434	2.64376	1.82446	3.12637	67.2199	2.35837e-15	3.92207e-13	NUSAP1	nucleolar and spindle associated protein 1
ENSG00000166851	PLK1	-5.43934	-1.77512	0.675255	-2.26803	-5.3156	1.39618	0.798995	4.3614	68.3853	1.86585e-15	3.23744e-13	PLK1	polo like kinase 1
ENSG00000196302	NA	-5.44268	-5.47169	-0.837506	-0.42541	-3.68936	-0.454414	0.915814	-4.96254	10.8061	5.29566e-06	9.71196e-06	NA	NA
ENSG00000112837	TBX18	-5.45306	-6.1619	-7.67756	-0.205831	-1.3193	-0.914674	-3.54379	-0.119394	33.4453	2.20492e-11	3.91967e-10	TBX18	T-box transcription factor 18
ENSG00000204196	NA	-5.45314	-8.94126	-6.15133	1.25389	-0.640351	-2.23423	-1.33854	-2.92791	12.6517	1.19685e-06	2.66574e-06	NA	NA
ENSG00000224103	HLA-DPA1	-5.46687	-6.78886	-0.837506	-1.22252	-6.41936	-2.54451	-1.79	-4.03442	19.1878	1.56377e-08	7.09399e-08	HLA-DPA1	major histocompatibility complex, class II, DP alpha 1
ENSG00000276386	NA	-5.46791	-2.85129	1.78289	0.460071	-3.68936	3.0767	3.56144	-4.08519	17.6262	3.96021e-08	1.51402e-07	NA	NA
ENSG00000134588	USP26	-5.47803	-3.70704	-0.420278	0.405303	-2.34194	2.1763	2.71582	-4.19533	12.0375	1.93254e-06	4.01316e-06	USP26	ubiquitin specific peptidase 26
ENSG00000262904	TMPOP2	-5.48622	-4.07118	-1.92582	-0.728488	-1.20055	0.686555	2.35986	-3.96848	9.74862	1.33103e-05	2.21855e-05	TMPOP2	thymopoietin pseudogene 2
ENSG00000186193	SAPCD2	-5.49509	-2.29737	-0.0363132	-2.09902	-5.25465	1.09871	0.204125	1.84189	45.4494	4.38375e-13	2.07437e-11	SAPCD2	suppressor APC domain containing 2
ENSG00000198826	ARHGAP11A	-5.4994	-0.423553	2.27173	-1.36476	-4.89956	3.71109	2.87158	4.11495	95.8808	1.74462e-17	1.05366e-14	ARHGAP11A	Rho GTPase activating protein 11A
ENSG00000176208	ATAD5	-5.50998	-2.10034	0.432194	-1.04625	-2.95227	2.36339	2.9899	0.917184	40.7716	1.79126e-12	5.86438e-11	ATAD5	ATPase family AAA domain containing 5
ENSG00000138160	KIF11	-5.5132	-0.904287	0.991588	-1.8864	-4.58016	2.72252	1.92463	4.22352	79.7348	2.26666e-16	7.32675e-14	KIF11	kinesin family member 11
ENSG00000282413	NA	-5.52511	-6.92563	-0.837506	1.91401	-3.68936	0.513492	0.998239	-4.83874	11.4265	3.16056e-06	6.16165e-06	NA	NA
ENSG00000141255	SPATA22	-5.52618	-5.05418	-2.07706	-0.371783	-2.0323	0.100213	1.41681	-4.51032	12.6756	1.1751e-06	2.62391e-06	SPATA22	spermatogenesis associated 22
ENSG00000128692	NA	-5.55755	-3.33063	-1.00029	2.13786	-0.974747	4.36479	3.58251	-1.32986	13.3474	7.07882e-07	1.70614e-06	NA	NA
ENSG00000121152	NCAPH	-5.56173	-1.46677	0.100588	-3.19665	-4.74469	0.898305	0.917631	2.82915	53.8757	4.65114e-14	3.89575e-12	NCAPH	non-SMC condensin I complex subunit H
ENSG00000176444	CLK2	-5.56782	-6.66069	-4.49363	3.62195	-2.23833	2.52908	-1.16415	0.384831	8.2067	5.67361e-05	8.37844e-05	CLK2	CDC like kinase 2
ENSG00000126010	GRPR	-5.57222	-4.46945	-0.92421	-1.35652	-4.70665	-0.253762	-0.0586398	0.173784	33.6998	2.00583e-11	3.6336e-10	GRPR	gastrin releasing peptide receptor
ENSG00000117650	NEK2	-5.5831	-1.39338	0.524287	-2.04479	-4.50634	2.14493	1.60104	2.4766	52.7065	6.22781e-14	4.70159e-12	NEK2	NIMA related kinase 2
ENSG00000251569	NA	-5.60556	-5.47169	-0.837506	0.460071	-3.68936	0.593942	1.07869	-5.07913	11.8678	2.21202e-06	4.51813e-06	NA	NA
ENSG00000257767	NA	-5.658	-1.0688	3.56538	0.460071	-3.68936	5.04927	5.53402	-3.36324	12.3342	1.53037e-06	3.28796e-06	NA	NA
ENSG00000066279	ASPM	-5.67181	-1.85573	0.876547	-1.62048	-4.94597	2.1956	1.60238	4.13531	69.0022	1.65066e-15	3.00656e-13	ASPM	assembly factor for spindle microtubules
ENSG00000251634	NA	-5.67465	-5.47169	-0.837506	0.460071	-3.68936	0.663037	1.14778	-5.04712	10.6989	5.80033e-06	1.05181e-05	NA	NA
ENSG00000285546	NA	-5.68583	-3.18272	1.45146	0.460071	-3.68936	2.96318	3.44793	-4.15495	16.9108	6.18309e-08	2.1956e-07	NA	NA
ENSG00000148773	MKI67	-5.69106	-1.06307	1.62143	-1.98374	-5.70508	2.64425	1.60741	5.12048	98.7151	1.16005e-17	7.63059e-15	MKI67	marker of proliferation Ki-67
ENSG00000282278	NA	-5.69347	-0.575694	4.05849	0.460071	-3.68936	5.57785	6.06259	-3.15937	10.4543	7.15234e-06	1.27058e-05	NA	NA
ENSG00000118193	KIF14	-5.69571	-0.450681	1.4475	-2.18976	-4.06947	3.05527	3.07375	2.36033	65.1099	3.63894e-15	5.38799e-13	KIF14	kinesin family member 14
ENSG00000212643	ZRSR2P1	-5.70242	-7.20318	-0.837506	2.19156	-3.68936	0.690801	1.17555	-4.75236	11.2469	3.66334e-06	7.00963e-06	ZRSR2P1	ZRSR2 pseudogene 1
ENSG00000154839	SKA1	-5.72054	-2.10273	-0.0272757	-2.04606	-3.88088	1.57174	1.81238	2.20464	51.3803	8.73361e-14	6.12605e-12	SKA1	spindle and kinetochore associated complex subunit 1
ENSG00000144063	LOC128966597	-5.73324	-3.56465	-1.77591	-0.913844	-0.199316	1.25475	3.75802	-0.489399	20.5955	7.08796e-09	3.73522e-08	MALL	mal, T cell differentiation protein like
ENSG00000176887	SOX11	-5.73669	-5.01015	-2.32557	0.38695	-2.42739	1.11349	0.983725	3.21685	48.8124	1.71923e-13	1.03289e-11	SOX11	SRY-box transcription factor 11
ENSG00000156970	BUB1B	-5.75685	-1.05749	1.13615	-3.56033	-5.33597	1.13903	1.55703	3.3028	83.82	1.13519e-16	4.3421e-14	BUB1B	BUB1 mitotic checkpoint serine/threonine kinase B
ENSG00000228638	NA	-5.80147	-10.8685	-3.11318	1.36562	-6.05428	-3.70137	-3.36599	-2.26843	17.0504	5.66251e-08	2.03946e-07	NA	NA
ENSG00000276497	APBA1	-5.80431	-8.10211	-5.06484	0.345519	-2.72454	-1.95228	-1.98507	2.01445	12.9928	9.23088e-07	2.13773e-06	APBA1	amyloid beta precursor protein binding family A member 1
ENSG00000133110	POSTN	-5.83262	-2.544	0.0464503	-0.0651752	-1.2843	3.22344	4.59477	4.60347	73.309	7.20759e-16	1.67085e-13	POSTN	periostin
ENSG00000137812	KNL1	-5.88958	-0.666481	1.42701	-1.7245	-4.37928	3.4986	2.9373	3.1993	56.8266	2.28121e-14	2.21838e-12	KNL1	kinetochore scaffold 1
ENSG00000268357	NA	-5.89474	-3.84769	0.0288799	-0.438462	-2.93175	1.60859	2.99187	-4.1064	17.2271	5.06925e-08	1.86054e-07	NA	NA
ENSG00000277421	ZNF280B	-5.92284	-5.47169	-0.837506	0.460071	-3.68936	0.911224	1.39597	-4.98946	10.4882	6.94678e-06	1.23751e-05	ZNF280B	zinc finger protein 280B
ENSG00000144354	CDCA7	-5.93766	-1.11866	0.0876391	-2.51079	-4.38715	2.30821	1.63815	1.52659	54.9311	3.59092e-14	3.12165e-12	CDCA7	cell division cycle associated 7
ENSG00000277909	SPC25	-5.94613	-0.507794	-0.0229216	-3.36783	-5.18451	2.07051	0.738702	1.5153	46.0681	3.67386e-13	1.82106e-11	SPC25	SPC25 component of NDC80 kinetochore complex
ENSG00000170571	EMB	-5.9993	-5.81495	-2.68374	0.383517	-0.234479	0.567868	3.08109	-0.736589	20.9414	5.87174e-09	3.19935e-08	EMB	embigin
ENSG00000283963	NA	-6.00455	-7.90506	-4.01304	-0.643727	-1.69422	-2.54424	0.297282	-3.33489	10.6068	6.27411e-06	1.12914e-05	NA	NA
ENSG00000231007	CDC20P1	-6.01074	-1.95464	-0.526363	-1.59281	-4.91456	2.46329	0.569819	-1.35057	23.9532	1.25045e-09	9.24541e-09	CDC20P1	cell division cycle 20 pseudogene 1
ENSG00000255883	NA	-6.01524	-4.63726	-1.47703	0.460071	-2.21541	1.83805	2.3228	-4.39852	13.3055	7.30283e-07	1.75186e-06	NA	NA
ENSG00000114200	BCHE	-6.01841	-4.73074	-3.28447	-0.559223	-0.50146	0.728443	2.23248	-4.03211	10.9193	4.81361e-06	8.92201e-06	BCHE	butyrylcholinesterase
ENSG00000165379	LRFN5	-6.0481	-3.21472	-1.43439	-2.46818	-2.04233	0.365205	2.57138	-3.03354	11.8318	2.27658e-06	4.63187e-06	LRFN5	leucine rich repeat and fibronectin type III domain containing 5
ENSG00000285505	NA	-6.05477	-6.69889	-0.837506	-1.11078	-4.43305	-1.7549	0.78421	-4.24468	19.6105	1.22767e-08	5.81646e-08	NA	NA
ENSG00000274332	LRRC37A2	-6.0764	-7.41504	-0.837506	-1.37201	-3.68936	-2.71065	1.54953	-4.03705	14.9414	2.26602e-07	6.43788e-07	LRRC37A	leucine rich repeat containing 37A
ENSG00000236679	RPL23AP24	-6.09576	-6.77464	-0.837506	0.874742	-3.68936	0.195866	1.56889	-4.66361	12.322	1.54505e-06	3.31484e-06	RPL23AP24	ribosomal protein L23a pseudogene 24
ENSG00000177370	TIMM22	-6.12141	-15.1368	-12.2137	1.05913	-2.32367	-7.95621	-8.41595	1.22665	43.2321	8.40366e-13	3.33675e-11	TIMM22	translocase of inner mitochondrial membrane 22
ENSG00000129173	E2F8	-6.14358	-3.7158	-0.261896	-0.191056	-4.01984	2.23672	1.86184	-0.282008	23.7971	1.3497e-09	9.80861e-09	E2F8	E2F transcription factor 8
ENSG00000285032	MTMR9	-6.17503	-5.47169	-0.837506	0.460071	-3.68936	1.16341	1.64816	-4.91965	10.1375	9.42376e-06	1.62491e-05	MTMR9	myotubularin related protein 9
ENSG00000135750	KCNK1	-6.19812	-6.13431	-2.68116	0.713206	-0.562886	0.77702	2.95408	-3.42787	9.8569	1.20807e-05	2.03145e-05	KCNK1	potassium two pore domain channel subfamily K member 1
ENSG00000268883	NA	-6.20768	-5.47169	-2.05855	0.460071	-2.46832	1.19607	1.68081	-4.72382	15.8878	1.19722e-07	3.79507e-07	NA	NA
ENSG00000255583	NA	-6.30491	-5.47169	-3.71141	-1.09374	-0.815463	-0.260514	1.77804	-4.24807	13.069	8.71566e-07	2.03629e-06	NA	NA
ENSG00000152578	GRIA4	-6.33461	-1.6158	-1.25503	0.421369	-2.13782	5.14018	2.94176	-1.56696	25.8612	5.06638e-10	4.45492e-09	GRIA4	glutamate ionotropic receptor AMPA type subunit 4
ENSG00000088882	CPXM1	-6.33899	0.0602078	2.7682	-0.317143	-2.51756	6.08206	6.58963	-2.2158	46.6722	3.09799e-13	1.59971e-11	CPXM1	carboxypeptidase X, M14 family member 1
ENSG00000284812	NA	-6.34191	-5.47169	-2.60936	-0.372599	-1.91751	0.497628	1.81504	-4.46847	15.7551	1.30717e-07	4.06552e-07	NA	NA
ENSG00000089472	HEPH	-6.3507	-1.59094	1.23166	-0.0638056	-2.11842	4.69595	5.46394	-0.752332	30.5051	6.88617e-11	9.407e-10	HEPH	hephaestin
ENSG00000152894	PTPRK	-6.35503	-5.47169	-0.837506	0.460071	-3.68936	1.34342	1.82816	-4.87702	9.91119	1.15103e-05	1.9468e-05	PTPRK	protein tyrosine phosphatase receptor type K
ENSG00000113368	LMNB1	-6.38432	-1.72435	0.129127	-2.04089	-4.45257	2.61908	2.06087	3.45382	75.0685	5.20378e-16	1.35712e-13	LMNB1	lamin B1
ENSG00000254535	PABPC4L	-6.38667	-2.57912	0.664487	-1.25657	-1.22739	2.55097	5.82376	-2.37759	26.9776	3.05904e-10	2.98364e-09	PABPC4L	poly(A) binding protein cytoplasmic 4 like
ENSG00000139910	NOVA1	-6.45828	-4.97573	-3.41102	-1.3372	1.28021	0.145339	4.32747	-2.35166	19.3667	1.41088e-08	6.52157e-08	NOVA1	NOVA alternative splicing regulator 1
ENSG00000163288	GABRB1	-6.47142	-2.5892	-1.14883	-2.80871	-0.480808	1.0735	4.84178	-2.3951	23.3005	1.72544e-09	1.1949e-08	GABRB1	gamma-aminobutyric acid type A receptor subunit beta1
ENSG00000244721	NA	-6.50866	-8.9085	-6.51755	-0.978049	-2.27458	-3.37789	-2.28347	-2.09686	30.3485	7.33533e-11	9.86352e-10	NA	NA
ENSG00000140557	ST8SIA2	-6.528	-8.24484	-5.83141	0.944569	-2.00122	-0.772268	-1.30463	-0.814572	22.191	3.03163e-09	1.87082e-08	ST8SIA2	ST8 alpha-N-acetyl-neuraminide alpha-2,8-sialyltransferase 2
ENSG00000261459	NA	-6.52955	-6.56073	-4.80353	0.714519	-1.59808	0.68334	0.127936	-3.61143	8.29181	5.21846e-05	7.74518e-05	NA	NA
ENSG00000234258	HSPA1L	-6.56128	-5.47169	-0.837506	0.460071	-3.68936	1.54966	2.03441	-4.87851	11.7148	2.50097e-06	5.02559e-06	HSPA1L	heat shock protein family A (Hsp70) member 1 like
ENSG00000262599	DENND11	-6.60003	-6.9035	4.17101	0.386845	-10.8101	0.0833758	-0.0391026	0.181237	22.3129	2.84661e-09	1.77719e-08	DENND11	DENN domain containing 11
ENSG00000227772	MICB	-6.65855	-5.47169	-4.72506	0.460071	0.198191	1.64694	2.13168	-4.28511	10.1781	9.09403e-06	1.57706e-05	MICB	MHC class I polypeptide-related sequence B
ENSG00000227794	RPS18	-6.69463	-7.05454	-0.837506	0.71183	-4.92799	0.351925	0.929136	-4.1406	20.0393	9.64167e-09	4.78058e-08	RPS18	ribosomal protein S18
ENSG00000158164	TMSB15A	-6.69609	-1.55307	-0.644315	-2.55615	-4.32972	2.58688	1.72206	-0.792191	32.8206	2.78861e-11	4.68511e-10	TMSB15A	thymosin beta 15A
ENSG00000137726	FXYD6	-6.69966	-3.76575	-1.86565	-2.51708	-0.955283	0.416833	3.87873	-3.27057	20.6236	6.97997e-09	3.68932e-08	FXYD6	FXYD domain containing ion transport regulator 6
ENSG00000215522	DDR1	-6.70329	-11.3183	-7.93647	0.255247	-1.45797	-4.3598	-2.69114	1.90631	42.7814	9.62589e-13	3.71981e-11	DDR1	discoidin domain receptor tyrosine kinase 1
ENSG00000278516	LENG1	-6.72303	-6.62621	-4.53629	-0.628825	-3.19321	-0.532007	-1.00648	1.14243	12.6117	1.23426e-06	2.73868e-06	LENG1	leukocyte receptor cluster member 1
ENSG00000185559	DLK1	-6.80477	-5.15927	-4.33641	0.0371509	0.534272	1.68265	3.00263	-3.63451	12.4383	1.41119e-06	3.06751e-06	DLK1	delta like non-canonical Notch ligand 1
ENSG00000203618	GP1BB	-6.81607	-14.1316	-10.2514	0.344599	-1.76715	-6.97089	-5.20243	0.50772	63.2332	5.41023e-15	7.21888e-13	GP1BB	glycoprotein Ib platelet subunit beta
ENSG00000273003	ARL2-SNX15	-6.83899	-5.31754	-1.57468	1.59489	-4.20562	3.11635	1.05869	-1.91588	8.74921	3.35439e-05	5.16112e-05	ARL2-SNX15	ARL2-SNX15 readthrough (NMD candidate)
ENSG00000162738	VANGL2	-6.85111	-1.14826	0.465616	-1.48797	-1.45246	4.21488	5.86426	-2.256	27.6742	2.25161e-10	2.36713e-09	VANGL2	VANGL planar cell polarity protein 2
ENSG00000061337	LZTS1	-6.89188	-4.97783	-1.58439	-0.662493	-3.13491	1.25155	2.17258	1.70646	52.8856	5.95321e-14	4.60021e-12	LZTS1	leucine zipper tumor suppressor 1
ENSG00000131721	RHOXF2	-6.97267	-4.65587	-1.50178	0.460071	-2.20927	2.77687	3.26161	-4.18488	19.3308	1.44025e-08	6.62797e-08	RHOXF2	Rhox homeobox family member 2
ENSG00000204569	PPP1R10	-6.99045	0.212572	4.84675	0.460071	-3.68936	7.66309	8.14784	-2.57124	12.6895	1.16262e-06	2.59984e-06	PPP1R10	protein phosphatase 1 regulatory subunit 10
ENSG00000198865	CCDC152	-6.99285	-3.34349	-2.83315	0.543066	-3.26364	4.19242	0.896061	-1.1689	21.3743	4.65448e-09	2.64953e-08	CCDC152	coiled-coil domain containing 152
ENSG00000203812	NA	-7.01756	-5.47169	-0.837506	0.460071	-3.68936	2.00595	2.49069	-4.69401	8.01382	6.8687e-05	9.99408e-05	NA	NA
ENSG00000262986	SMIM10L1	-7.11969	-8.43218	-2.70064	1.59698	-5.3323	0.284487	-0.91325	-3.15215	15.23	1.86001e-07	5.46923e-07	SMIM10L1	small integral membrane protein 10 like 1
ENSG00000162631	NTNG1	-7.12714	-5.87877	-3.29597	0.611864	-1.24696	1.86023	2.5842	-0.966935	19.5339	1.2823e-08	6.03877e-08	NTNG1	netrin G1
ENSG00000225840	NA	-7.14178	-7.43424	-5.69414	-1.26677	0.225104	-1.55923	1.67275	-0.37743	22.963	2.04354e-09	1.37236e-08	NA	NA
ENSG00000049540	ELN	-7.22298	-10.3523	-5.6104	0.129299	-1.50878	-3.00004	0.103805	6.49437	147.261	3.99775e-20	8.34075e-17	ELN	elastin
ENSG00000272220	NA	-7.30888	-7.06519	-0.837506	0.107532	-5.91293	0.351223	0.558444	-3.78455	23.0017	2.00411e-09	1.35377e-08	NA	NA
ENSG00000283378	CNTNAP3C	-7.34712	-5.47169	-1.59313	0.460071	-2.93374	2.3355	2.82025	-4.53876	23.2354	1.78241e-09	1.22694e-08	CNTNAP3	contactin associated protein family member 3
ENSG00000224952	PBX2	-7.42067	-5.47169	-8.84551	-1.77183	4.31864	0.177151	2.8938	-3.02213	9.6702	1.42837e-05	2.36789e-05	PBX2	PBX homeobox 2
ENSG00000048545	GUCA1A	-7.69403	-5.47169	-0.837506	0.460071	-3.68936	2.68242	3.16716	-4.59063	25.9169	4.93832e-10	4.3691e-09	GUCA1A	guanylate cyclase activator 1A
ENSG00000164161	HHIP	-7.75702	-9.00686	-8.39015	-1.57271	-3.49747	-2.82255	-4.1306	2.07164	75.5841	4.73624e-16	1.29401e-13	HHIP	hedgehog interacting protein
ENSG00000285327	XKR5	-7.83388	-5.47169	-1.57164	0.460071	-2.95523	2.82226	3.30701	-4.42401	26.7821	3.3375e-10	3.19681e-09	XKR5	XK related 5
ENSG00000276849	NA	-7.95812	-5.47169	-2.19625	-0.35127	-2.33062	2.13516	3.43125	-4.21193	19.9659	1.00463e-08	4.94238e-08	NA	NA
ENSG00000114115	RBP1	-8.45038	-3.87404	-4.47352	-1.6264	0.776966	2.94994	4.75382	-2.49732	25.2114	6.85004e-10	5.66517e-09	RBP1	retinol binding protein 1
ENSG00000186281	LOC128966744	-8.61576	-9.26814	-6.25879	-0.359005	-1.60476	-1.01138	0.752209	-0.956403	35.8573	9.20308e-12	2.002e-10	GPAT2	glycerol-3-phosphate acyltransferase 2, mitochondrial
ENSG00000284832	POLR2A	-8.82596	0.155767	4.78995	0.460071	-3.68936	9.44179	9.92654	-2.16251	19.8066	1.0987e-08	5.31515e-08	POLR2A	RNA polymerase II subunit A
ENSG00000244398	RPL36AP37	-9.21855	-15.0716	-14.1738	-0.572087	-0.701912	-6.42513	-5.65713	2.44719	32.4259	3.24088e-11	5.21953e-10	RPL36AP37	ribosomal protein L36a pseudogene 37
ENSG00000236271	FLOT1	-9.34856	-14.6886	-11.8596	-0.74196	-0.818244	-6.08197	-3.32929	1.78796	105.042	4.84709e-18	4.52421e-15	FLOT1	flotillin 1
ENSG00000259856	NA	-9.57192	-5.47169	-2.40688	0.460071	-2.11999	4.56031	5.04505	-3.88658	43.0545	8.86417e-13	3.48344e-11	NA	NA
ENSG00000274352	LOC101928160	-10.1544	-8.82131	-9.17379	-2.41129	-2.24613	-1.07819	-1.26552	-0.199965	43.0559	8.8605e-13	3.48344e-11	ZNF707	zinc finger protein 707
ENSG00000279566	ZNF43	-10.4449	-12.0514	-9.55613	0.247542	-1.28044	-1.35891	-0.391644	0.450881	74.3205	5.97154e-16	1.47362e-13	ZNF43	zinc finger protein 43
ENSG00000285132	CTSB	-12.2348	-9.64823	-11.0061	0.890221	3.70166	3.47684	4.93042	-0.353324	20.5349	7.32766e-09	3.84213e-08	CTSB	cathepsin B
ENSG00000282230	ADAM9	-14.6503	-17.3137	-14.6965	0.25187	-1.44084	-2.41161	-1.48712	4.62588	153.218	2.26488e-20	5.1979e-17	ADAM9	ADAM metallopeptidase domain 9

### Sheet: TPM
	FF1del12_40Gy_1	FF1del12_40Gy_2	FF1del12_Pro_1	FF1del12_Pro_2	FF1del2_40Gy_1	FF1del2_40Gy_2	FF1del2_Pro_1	FF1del2_Pro_2	WI38_40Gy_1	WI38_40Gy_2	WI38_Pro_1	WI38_Pro_2	WI38_Pro_3	Gene	GeneFun
ENSG00000121410	79.9767	87.6778	81.1802	57.5479	96.5043	109.698	115.773	81.613	19.554	28.9151	24.5418	19.5134	22.7017	A1BG	alpha-1-B glycoprotein
ENSG00000175899	0.241081	1.19773	0.271067	0.095828	0.801124	1.02218	0.811027	1.05371	9.38227	16.2264	60.0647	58.2023	71.936	A2M	alpha-2-macroglobulin
ENSG00000128274	15.9724	18.7502	14.4251	15.8492	27.6595	30.8506	23.4768	24.4567	20.6312	20.5145	14.8662	16.2804	14.3436	A4GALT	alpha 1,4-galactosyltransferase (P1PK blood group)
ENSG00000094914	19.4963	23.8604	34.3963	30.5435	25.5295	25.2502	23.6263	19.9226	29.3477	30.6654	38.0521	34.8384	34.5579	AAAS	aladin WD repeat nucleoporin
ENSG00000081760	6.24768	11.747	8.03836	8.8284	8.56869	8.99444	11.9011	10.2982	11.4895	13.0334	14.8734	14.0179	13.9052	AACS	acetoacetyl-CoA synthetase
ENSG00000109576	1.77076	1.8434	2.62853	3.03823	1.68274	2.64111	3.26195	3.03603	2.26135	2.77487	8.12703	6.93844	10.0563	AADAT	aminoadipate aminotransferase
ENSG00000103591	27.8421	26.3192	21.679	20.9564	20.5062	26.6455	23.3048	22.7276	26.103	29.041	37.6777	37.2473	38.6599	AAGAB	alpha and gamma adaptin binding protein
ENSG00000115977	11.6669	19.7106	14.1422	10.1381	20.0633	23.7039	22.5962	23.9474	18.5231	17.0665	39.9215	45.0428	41.0735	AAK1	AP2 associated kinase 1
ENSG00000087884	67.4945	77.6029	82.5572	72.9904	94.602	107.906	115.527	117.07	85.9807	90.796	48.6215	49.4937	46.075	AAMDC	adipogenesis associated Mth938 domain containing
ENSG00000127837	78.9599	79.3771	77.7074	62.9741	87.774	99.6665	93.5947	80.9866	81.3215	90.8258	70.5382	69.2814	64.051	AAMP	angio associated migratory cell protein
ENSG00000131043	24.2501	25.3862	26.9444	25.9674	18.1449	19.5502	15.9407	14.6826	22.4436	19.1463	27.3056	27.3841	26.8494	AAR2	AAR2 splicing factor
ENSG00000090861	109.006	106.383	87.3732	93.3885	37.726	42.2899	53.1043	44.1686	65.5322	61.6771	80.5944	80.8712	79.702	AARS1	alanyl-tRNA synthetase 1
ENSG00000124608	5.14032	4.27914	4.60311	4.51372	5.38711	5.0621	3.9277	3.38743	7.31862	7.90544	7.00263	6.4811	6.3975	AARS2	alanyl-tRNA synthetase 2, mitochondrial
ENSG00000266967	33.2153	40.037	39.0928	37.4467	41.9725	40.6581	64.3835	55.6349	23.6852	29.0437	37.1479	35.8268	35.4037	AARSD1	alanyl-tRNA synthetase domain containing 1
ENSG00000157426	2.93942	2.41866	2.18826	3.26908	2.03847	2.12346	2.74564	2.14297	3.43348	3.9277	3.35297	3.55499	4.16852	AASDH	aminoadipate-semialdehyde dehydrogenase
ENSG00000149313	20.1901	20.1424	17.4109	22.9263	15.7977	15.6751	10.7129	10.43	28.6491	25.5876	41.7385	45.2294	49.9531	AASDHPPT	aminoadipate-semialdehyde dehydrogenase-phosphopantetheinyl transferase
ENSG00000008311	1.37089	2.27205	2.1765	2.63125	3.24036	2.8264	3.29748	3.76472	1.80602	3.33979	6.49779	7.56503	7.37121	AASS	aminoadipate-semialdehyde synthase
ENSG00000275700	29.9929	33.3676	38.1194	31.2031	26.4329	32.2158	27.5719	21.8729	36.9031	30.1342	45.8285	43.8187	41.6773	AATF	apoptosis antagonizing transcription factor
ENSG00000276072	0.29042	2.30808	1.72683	0.586887	7.56474	7.76227	7.42687	18.3231	2.01132	0.99443	1.96271	1.22573	2.19948	AATF	apoptosis antagonizing transcription factor
ENSG00000183044	0.70756	1.89124	0.996542	0.838285	0.553293	0.541475	1.15356	0.680119	0.524056	0.821734	0.635998	0.771412	0.915473	ABAT	4-aminobutyrate aminotransferase
ENSG00000165029	3.78862	3.22935	0.941946	5.51798	4.42135	3.80498	1.92841	1.59276	13.9006	16.0914	16.19	15.4204	16.8019	ABCA1	ATP binding cassette subfamily A member 1
ENSG00000107331	26.7199	26.6849	16.7169	14.4844	41.0578	33.2803	18.2067	19.349	16.2806	21.6772	5.036	6.05126	5.78957	ABCA2	ATP binding cassette subfamily A member 2
ENSG00000167972	0.269142	0.518143	0.120254	0.304681	0.469452	0.261826	0.611055	0.124091	3.97421	2.78631	0.334525	0.219272	0.219747	ABCA3	ATP binding cassette subfamily A member 3
ENSG00000154265	0.09395	0.571941	0.133009	0.212919	0	0.151967	0.291719	0.293846	0.822971	1.29314	1.19217	1.02949	1.69242	ABCA5	ATP binding cassette subfamily A member 5
ENSG00000154262	0.697558	0.953507	0.020619	0.057778	0.262408	0.512508	0.534147	0.232065	0.538734	0.677598	0.366728	0.123811	0.185756	ABCA6	ATP binding cassette subfamily A member 6
ENSG00000064687	4.74279	5.3294	0.488683	2.08232	6.89856	12.2217	4.53108	3.78056	3.17074	4.2453	0.991397	0.715015	0.228947	ABCA7	ATP binding cassette subfamily A member 7
ENSG00000141338	0.096171	0.852089	0.142386	0.058928	0.32137	0.305109	0.807341	0.229545	1.53015	2.82398	0.434767	0.993154	1.20948	ABCA8	ATP binding cassette subfamily A member 8
ENSG00000154258	0.229834	2.22504	0.039259	0.251278	0.038222	0.290358	1.36213	0.285467	0.2415	0.350525	0.273044	0.041961	0.265812	ABCA9	ATP binding cassette subfamily A member 9
ENSG00000085563	0.286273	0.117513	0	0.250537	3.50758	3.7307	4.40127	4.18641	2.13692	4.69154	1.2659	1.54713	1.41883	ABCB1	ATP binding cassette subfamily B member 1
ENSG00000135776	4.8549	5.13003	5.82782	5.76486	4.01238	3.68334	4.13737	4.24228	9.1464	11.5285	18.2024	19.3927	20.0554	ABCB10	ATP binding cassette subfamily B member 10
ENSG00000073734	1.10256	2.29847	1.01127	1.19367	1.63762	2.11662	3.52978	2.10667	0.727795	1.6048	0.317152	0.01125	1.20211	ABCB11	ATP binding cassette subfamily B member 11
ENSG00000115657	19.2794	21.3592	11.3164	11.2812	23.4593	26.5692	25.397	24.8062	9.66903	12.7205	7.90898	8.8554	9.98036	ABCB6	ATP binding cassette subfamily B member 6 (LAN blood group)
ENSG00000131269	4.65859	4.50223	4.77352	5.50235	4.17102	6.27446	7.37099	6.56722	6.97665	7.48188	10.3388	10.3518	10.1746	ABCB7	ATP binding cassette subfamily B member 7
ENSG00000197150	15.4335	18.7418	24.9966	25.2965	20.1399	20.5661	19.3626	18.846	26.4816	24.708	19.7534	20.507	17.6136	ABCB8	ATP binding cassette subfamily B member 8
ENSG00000150967	2.03942	3.77075	2.46301	1.9252	5.08918	2.20309	3.16811	3.67915	4.26378	5.03366	2.37354	3.36589	3.51515	ABCB9	ATP binding cassette subfamily B member 9
ENSG00000103222	2.77557	3.71431	2.3376	4.63978	1.60823	2.0204	1.58886	0.830242	26.7773	19.4008	13.784	13.7562	12.7623	ABCC1	ATP binding cassette subfamily C member 1 (ABCC1 blood group)
ENSG00000278183	24.3502	21.6034	13.8236	19.45	18.3314	19.5251	17.7642	17.0294	48.6353	46.2841	32.5085	30.08	33.3049	ABCC1	ATP binding cassette subfamily C member 1 (ABCC1 blood group)
ENSG00000124574	11.1863	18.2798	11.3667	7.67789	19.1635	20.1311	14.4778	22.1487	14.322	21.0569	11.6495	10.519	10.842	ABCC10	ATP binding cassette subfamily C member 10
ENSG00000023839	0.227832	0.91808	0.954148	0.16654	0.379893	0.536896	0.292764	1.58191	0.334541	0.429246	0.468524	0.310594	0.333508	ABCC2	ATP binding cassette subfamily C member 2
ENSG00000108846	10.2461	11.6722	8.44939	8.27901	15.3909	14.6748	14.9641	12.837	27.7401	38.4823	16.4367	16.0297	17.9951	ABCC3	ATP binding cassette subfamily C member 3
ENSG00000125257	9.29131	10.8682	7.73269	9.81377	8.42022	8.29972	8.06286	7.13759	72.1792	67.9465	87.9331	98.9781	103.255	ABCC4	ATP binding cassette subfamily C member 4 (PEL blood group)
ENSG00000114770	2.76712	3.59755	2.68411	2.45446	5.8953	6.75222	6.06273	4.73338	7.29244	11.1549	7.53736	8.11833	10.1801	ABCC5	ATP binding cassette subfamily C member 5
ENSG00000091262	3.581	4.35807	1.93854	2.49283	1.91475	2.13106	0.867516	0.700742	3.58741	5.1534	0.282731	0	0.346132	ABCC6	ATP binding cassette subfamily C member 6
ENSG00000069431	0.332373	4.53366	0.426805	0.426125	0.389327	0.653313	2.19286	1.04176	0.657372	0.820173	1.66741	1.61166	1.76693	ABCC9	ATP binding cassette subfamily C member 9
ENSG00000101986	7.39309	8.76705	10.695	12.0948	11.2401	11.251	7.83534	8.11132	22.8458	16.7532	8.81616	8.48281	7.7794	ABCD1	ATP binding cassette subfamily D member 1
ENSG00000117528	11.7452	10.2541	12.0764	11.3262	7.70061	9.09465	9.24462	8.65318	25.6596	27.9938	33.6468	37.2828	40.781	ABCD3	ATP binding cassette subfamily D member 3
ENSG00000119688	9.23239	12.598	10.3855	10.5291	21.586	20.4691	18.3715	15.0733	16.3331	31.3484	20.167	16.4777	23.3791	ABCD4	ATP binding cassette subfamily D member 4
ENSG00000164163	24.5301	22.6164	27.0523	25.6123	16.3304	16.0894	15.2621	14.9035	41.6834	33.3764	97.1221	109.722	110.722	ABCE1	ATP binding cassette subfamily E member 1
ENSG00000204574	2.21984	2.81951	1.58881	2.99597	3.00423	3.09126	5.99605	4.4557	3.40987	3.61396	2.80288	5.33219	7.11328	ABCF1	ATP binding cassette subfamily F member 1
ENSG00000206490	36.5455	39.8966	41.0258	31.8478	49.1062	51.8778	37.9362	43.5791	62.6309	48.5351	55.388	56.3512	50.9338	ABCF1	ATP binding cassette subfamily F member 1
ENSG00000225989	0	1.2399	0.238044	0.189017	2.14138	0	4.162	2.09001	0.582264	0.190581	0.23626	0.676999	0.824294	ABCF1	ATP binding cassette subfamily F member 1
ENSG00000033050	16.7227	16.1781	25.4094	16.4265	18.7119	17.914	13.0768	16.349	29.0184	27.9889	29.2249	25.1596	25.1247	ABCF2	ATP binding cassette subfamily F member 2
ENSG00000285292	6.96579	9.67399	18.2728	17.7742	4.17615	6.01351	3.01674	0	33.5201	22.0516	34.6463	36.2222	34.814	ABCF2-H2BK1	ABCF2-H2BK1 readthrough
ENSG00000161204	39.0692	41.4275	34.9624	31.3882	50.2289	54.207	44.8658	41.7472	48.534	43.5348	29.6794	28.3423	29.9802	ABCF3	ATP binding cassette subfamily F member 3
ENSG00000160179	0.1888	0.44504	0.150154	0.150451	0.105209	0.203872	1.02871	0.302933	4.84955	3.99175	2.49169	2.75468	2.00705	ABCG1	ATP binding cassette subfamily G member 1
ENSG00000118777	3.53246	2.91493	1.41447	0.996019	0.606144	0.602402	0.212019	0.208129	2.84908	1.62084	2.2458	3.26578	2.49245	ABCG2	ATP binding cassette subfamily G member 2 (JR blood group)
ENSG00000144827	11.5755	11.2104	14.4229	12.9506	9.40643	10.5681	10.0046	10.7948	14.2023	14.2047	24.6671	25.8004	27.4526	ABHD10	abhydrolase domain containing 10, depalmitoylase
ENSG00000106077	13.9152	17.0784	25.4803	15.3242	17.8364	16.8841	15.9678	12.2254	9.75634	9.6394	11.1394	10.6096	11.5971	ABHD11	abhydrolase domain containing 11
ENSG00000100997	137.435	145.304	161.064	170.327	152.647	161.218	156.71	147.175	149.061	169.867	89.923	83.7667	87.6083	ABHD12	abhydrolase domain containing 12, lysophospholipase
ENSG00000131969	1.61893	6.19985	2.07633	1.53921	9.46459	13.0979	4.97015	6.82178	1.3475	2.21053	3.17223	1.43201	1.7043	ABHD12B	abhydrolase domain containing 12B
ENSG00000139826	3.67571	3.55003	2.99372	3.21102	3.37981	3.6239	2.32472	1.88674	7.14504	7.61028	10.8495	11.1162	13.1499	ABHD13	abhydrolase domain containing 13
ENSG00000248487	20.258	21.5335	17.1729	22.365	33.4115	29.5377	24.9974	24.5951	12.293	11.2562	9.74902	8.13156	7.57621	ABHD14A	abhydrolase domain containing 14A
ENSG00000114786	0.317136	0.324139	0.581418	1.30583	0.711717	1.10389	0.501276	0.322105	0.189618	0.687097	0.104012	0	2.94766	ABHD14A-ACY1	ABHD14A-ACY1 readthrough
ENSG00000114779	30.3493	37.2333	26.1296	38.2783	30.9952	33.5002	20.2213	20.5765	24.2894	21.5415	12.7166	11.161	11.16	ABHD14B	abhydrolase domain containing 14B
ENSG00000168792	8.65891	8.19433	6.49936	7.1155	7.63561	8.35552	5.89054	5.77595	11.2427	9.81748	4.97492	5.1402	5.69132	ABHD15	abhydrolase domain containing 15
ENSG00000206403	14.7271	12.0102	13.4352	7.97885	19.971	15.7665	18.8472	5.76876	25.5246	29.3507	13.6463	8.51356	13.0404	ABHD16A	abhydrolase domain containing 16A, phospholipase
ENSG00000224552	0	0.246875	0	0	0	3.07189	0.482386	3.65219	0.112185	1.364	0.348271	0	0	ABHD16A	abhydrolase domain containing 16A, phospholipase
ENSG00000236063	7.02872	9.41196	6.70397	9.31268	8.87002	19.827	7.6777	13.6951	21.2278	15.4226	7.76892	12.5132	8.59894	ABHD16A	abhydrolase domain containing 16A, phospholipase
ENSG00000129968	95.9518	108.809	112.293	101.769	112.69	111.544	92.2532	93.5619	87.9385	79.0882	56.9452	59.0441	58.0888	ABHD17A	abhydrolase domain containing 17A, depalmitoylase
ENSG00000107362	4.62001	4.66474	4.40243	5.42652	4.07007	4.36337	4.084	3.66382	10.4341	10.487	15.0083	17.4929	18.9699	ABHD17B	abhydrolase domain containing 17B, depalmitoylase
ENSG00000136379	16.6418	17.6333	12.5758	26.0247	12.2647	12.3177	11.988	17.0804	30.3796	32.3053	33.9248	38.5507	34.3308	ABHD17C	abhydrolase domain containing 17C, depalmitoylase
ENSG00000164074	1.43075	1.82643	0.905338	1.71638	2.42333	1.54106	1.26269	1.34834	3.64335	5.30906	3.42806	2.66774	4.44121	ABHD18	abhydrolase domain containing 18
ENSG00000140526	5.88895	7.24099	6.86122	8.54619	5.96969	6.80503	4.77878	4.75786	39.2004	23.9834	50.8746	56.3386	55.4	ABHD2	abhydrolase domain containing 2, acylglycerol lipase
ENSG00000158201	0.5143	0.657935	1.33097	0.668506	0.428692	0.620449	1.32363	0.670438	2.51276	4.67314	6.12571	6.22775	6.77022	ABHD3	abhydrolase domain containing 3, phospholipase
ENSG00000100439	26.9017	26.23	15.0124	17.6717	49.0423	29.4865	23.3887	36.7467	28.511	25.6957	15.8316	20.2602	17.5549	ABHD4	abhydrolase domain containing 4, N-acyl phospholipase B
ENSG00000011198	16.5393	16.1041	14.6895	15.8044	16.8131	13.3514	12.7603	13.6001	44.8977	39.3606	41.3577	39.5393	38.3961	ABHD5	abhydrolase domain containing 5, lysophosphatidic acid acyltransferase
ENSG00000163686	5.13847	6.55669	5.92185	6.71011	9.1479	8.76926	6.54848	5.49584	9.8001	10.0878	5.1064	5.95881	5.64226	ABHD6	abhydrolase domain containing 6, acylglycerol lipase
ENSG00000127220	17.8265	19.119	13.3303	18.692	17.8021	14.9839	13.8661	13.9841	19.49	19.2021	8.66811	8.83416	8.02577	ABHD8	abhydrolase domain containing 8
ENSG00000136754	15.5671	14.2053	20.4844	17.2856	15.5684	15.3543	13.0735	13.0193	28.6794	31.263	40.2659	42.7268	42.714	ABI1	abl interactor 1
ENSG00000138443	11.3579	9.78477	13.5615	13.9093	10.18	12.367	10.8023	13.9477	28.0152	31.6999	36.5966	39.7842	35.3946	ABI2	abl interactor 2
ENSG00000108798	0.718486	1.07093	2.02808	1.59151	8.98153	7.10143	5.70901	5.61425	1.76788	2.25703	8.62807	9.36574	6.76918	ABI3	ABI family member 3
ENSG00000154175	10.0099	4.06136	1.23699	1.67841	6.05292	4.18006	2.71522	2.80917	1.80594	5.50426	1.00049	1.78191	1.48135	ABI3BP	ABI family member 3 binding protein
ENSG00000119328	10.0237	8.42258	8.00449	8.26016	7.97492	6.95032	4.10457	5.10109	12.7114	15.2225	10.1044	10.3145	11.6698	ABITRAM	actin binding transcription modulator
ENSG00000097007	24.8587	28.0648	34.8558	31.9254	25.2186	24.5437	17.699	17.1295	50.3095	44.0749	55.2846	52.9362	51.2144	ABL1	ABL proto-oncogene 1, non-receptor tyrosine kinase
ENSG00000143322	6.07126	6.74921	9.52284	8.55451	6.89663	8.00054	9.61034	8.07516	20.605	12.8964	22.9585	27.4874	26.0027	ABL2	ABL proto-oncogene 2, non-receptor tyrosine kinase
ENSG00000099204	2.62627	2.81388	1.83423	2.20486	1.13277	1.24365	1.66503	1.63201	6.31866	6.73909	5.34219	5.63002	6.10252	ABLIM1	actin binding LIM protein 1
ENSG00000173210	35.7405	35.9551	22.1665	24.8572	36.9078	33.6002	28.0415	25.3096	80.2448	75.3223	50.2189	47.6076	49.8697	ABLIM3	actin binding LIM protein family member 3
ENSG00000159842	0.730281	2.15353	0.236358	0.103841	1.09258	1.56702	1.03477	0.609451	1.28528	2.13431	1.7314	0	1.82073	ABR	ABR activator of RhoGEF and GTPase
ENSG00000276016	19.6231	20.5515	20.9046	22.7004	26.2604	26.1787	21.3708	22.2061	36.7357	32.5239	40.3796	42.5082	38.3823	ABR	ABR activator of RhoGEF and GTPase
ENSG00000278741	0.081465	0.146713	0.881906	3.09708	0.331285	1.3885	0	0.598812	9.48463	7.6245	9.21474	11.9071	18.1116	ABR	ABR activator of RhoGEF and GTPase
ENSG00000146386	17.1266	18.9721	20.4311	21.7903	13.07	18.885	22.068	26.0945	41.7282	48.7283	65.6539	69.3216	67.2958	ABRACL	ABRA C-terminal like
ENSG00000163322	6.40515	7.40318	5.89104	7.10074	5.88559	4.61035	5.40357	5.30839	10.1401	12.2615	12.9877	13.1156	12.5797	ABRAXAS1	abraxas 1, BRCA1 A complex subunit
ENSG00000165660	7.57496	6.34463	7.81334	8.65688	7.12396	7.35893	6.55131	6.6203	15.4593	14.6398	19.1396	19.7763	20.3954	ABRAXAS2	abraxas 2, BRISC complex subunit
ENSG00000146109	9.21286	9.264	10.2528	10.0215	10.7926	13.751	10.453	9.99661	9.1231	9.15751	12.1259	11.6526	12.295	ABT1	activator of basal transcription 1
ENSG00000114626	16.1662	17.2311	12.3279	12.7882	31.3467	29.4426	25.2876	22.2339	12.3071	16.8934	8.85291	9.49395	8.47041	ABTB1	ankyrin repeat and BTB domain containing 1
ENSG00000166016	3.67697	2.35445	1.72712	1.77801	4.81247	3.71302	2.72457	2.09549	6.48068	5.86245	1.72963	1.76648	1.67944	ABTB2	ankyrin repeat and BTB domain containing 2
ENSG00000151136	0.180227	0.159557	0.161222	0.073658	0.094419	0.051688	0.084067	0.069214	0.564686	0.825084	1.97109	1.82951	2.15948	ABTB3	ankyrin repeat and BTB domain containing 3
ENSG00000060971	51.853	57.9945	57.8189	49.4275	81.9124	86.863	66.1811	51.6563	61.3504	64.0997	33.8943	30.5294	29.7661	ACAA1	acetyl-CoA acyltransferase 1
ENSG00000167315	69.5858	74.8361	56.7282	76.799	66.8803	69.0599	73.9757	62.8153	60.0174	52.4199	66.181	59.8721	57.9644	ACAA2	acetyl-CoA acyltransferase 2
ENSG00000275176	8.34823	8.48371	11.5765	14.3191	10.514	10.6056	8.6902	12.449	11.0204	14.0276	15.8966	13.7638	11.61	ACACA	acetyl-CoA carboxylase alpha
ENSG00000278540	0.12039	0.194313	0.358607	0.609622	0.258393	0.166414	0.989868	0	5.87347	1.40025	6.55452	5.25132	9.81606	ACACA	acetyl-CoA carboxylase alpha
ENSG00000076555	0.202988	2.11977	0.445898	0.689651	0.598652	2.94581	1.7437	0.730348	0.938987	1.22133	0.619898	1.51012	1.3533	ACACB	acetyl-CoA carboxylase beta
ENSG00000111271	4.4263	5.50844	5.51541	7.406	5.17372	4.57596	4.58909	4.03027	5.22935	6.49327	9.18342	9.95436	7.53944	ACAD10	acyl-CoA dehydrogenase family member 10
ENSG00000240303	3.2175	3.72146	2.48299	3.34056	7.01408	6.06211	4.51314	4.40861	17.0756	28.8123	15.6527	15.5038	15.9779	ACAD11	acyl-CoA dehydrogenase family member 11
ENSG00000151498	8.77885	9.82775	7.71231	9.54971	9.53725	12.6755	10.1339	8.9529	14.6158	20.888	11.8782	10.4255	11.9553	ACAD8	acyl-CoA dehydrogenase family member 8
ENSG00000177646	18.7709	20.5982	24.986	22.4872	23.49	24.5862	23.2191	20.2072	30.5494	28.5669	32.9433	34.1739	32.3	ACAD9	acyl-CoA dehydrogenase family member 9
ENSG00000115361	0.176176	2.0063	0.157228	0.192908	0.15478	0.302139	0.840532	0.900946	0.122008	0.148673	0.019945	0.08282	0.03724	ACADL	acyl-CoA dehydrogenase long chain
ENSG00000117054	11.6632	11.8299	12.8266	11.0885	11.857	16.1515	12.7611	11.0541	21.2465	29.4848	36.5304	40.0357	43.715	ACADM	acyl-CoA dehydrogenase medium chain
ENSG00000122971	7.23542	9.74063	9.90377	13.4161	10.1333	9.23841	9.34179	8.81652	8.5012	8.58901	4.75078	4.40031	5.01515	ACADS	acyl-CoA dehydrogenase short chain
ENSG00000196177	2.75122	3.50862	3.10591	4.29197	2.54811	2.42035	2.73296	2.28141	4.32367	6.26403	6.93331	8.69841	11.5156	ACADSB	acyl-CoA dehydrogenase short/branched chain
ENSG00000072778	191.854	166.137	162.504	133.32	317.367	313.26	259.475	214.54	174.319	284.22	145.833	151.088	160.324	ACADVL	acyl-CoA dehydrogenase very long chain
ENSG00000157766	0.026961	0.200746	0.097294	0.098446	0.200574	0.277338	1.79358	2.47142	0.034902	0.081941	0.045975	0.063312	0.0912	ACAN	aggrecan
ENSG00000072818	9.26699	13.0957	8.52315	7.4341	27.9726	23.9939	20.3651	12.7314	9.67372	8.93364	0.894504	2.41886	1.4026	ACAP1	ArfGAP with coiled-coil, ankyrin repeat and PH domains 1
ENSG00000114331	7.07236	7.53721	5.22032	6.50473	6.53894	6.31413	5.18643	5.50907	14.2182	20.4544	26.3923	23.8804	27.2288	ACAP2	ArfGAP with coiled-coil, ankyrin repeat and PH domains 2
ENSG00000131584	18.2259	19.5464	19.5441	19.105	27.2059	29.6972	29.1369	27.8902	45.099	54.3038	33.1286	32.2032	36.6258	ACAP3	ArfGAP with coiled-coil, ankyrin repeat and PH domains 3
ENSG00000075239	50.2558	55.2812	51.4972	49.1745	54.9677	52.747	76.1062	70.8584	51.8678	50.1203	54.2024	56.0042	54.0044	ACAT1	acetyl-CoA acetyltransferase 1
ENSG00000120437	8.61707	10.7525	26.3173	14.449	19.8944	27.0924	20.6398	27.8293	16.611	19.1473	48.8896	43.8422	45.8181	ACAT2	acetyl-CoA acetyltransferase 2
ENSG00000182827	12.577	11.2588	12.7735	13.3483	11.5229	11.5783	10.8329	10.3179	42.4855	48.3786	52.1718	55.2779	60.0168	ACBD3	acyl-CoA binding domain containing 3
ENSG00000181513	7.22888	7.80483	5.6219	8.85221	5.22273	7.53675	6.03983	6.1978	5.50416	9.92997	2.16793	2.07868	1.78347	ACBD4	acyl-CoA binding domain containing 4
ENSG00000107897	5.85498	4.98103	4.91313	5.83394	7.6353	7.33044	5.83814	4.55777	12.8444	16.5111	17.9874	18.3621	19.948	ACBD5	acyl-CoA binding domain containing 5
ENSG00000230124	51.8387	52.8647	44.3881	47.3409	51.3217	62.2703	60.5068	61.5776	54.9176	53.6864	53.0922	49.598	54.4308	ACBD6	acyl-CoA binding domain containing 6
ENSG00000176244	0.260541	1.39499	0.407685	0.426616	0.560419	0.682755	0.985039	0.574574	0.36098	0.556339	0.876658	1.04623	1.2594	ACBD7	acyl-CoA binding domain containing 7
ENSG00000110455	1.69704	2.32111	2.38688	2.40326	5.66997	6.18326	4.14988	4.04836	2.49933	7.90788	1.61065	1.02413	1.28329	ACCS	1-aminocyclopropane-1-carboxylate synthase homolog (inactive)
ENSG00000102977	22.8437	23.6811	33.3399	28.206	17.4734	16.7737	19.0209	13.5164	13.3104	12.1117	19.192	17.5652	16.3361	ACD	ACD shelterin complex subunit and telomerase recruitment factor
ENSG00000159640	4.63668	4.22938	2.75925	4.30648	12.367	12.9664	11.2711	7.47179	3.83577	5.41524	4.70584	3.97378	5.30296	ACE	angiotensin I converting enzyme
ENSG00000177076	0.331491	0.348324	0.152837	0.40498	0.096898	0.119475	0.098549	0.073836	1.6044	1.86949	1.03991	0.675775	1.22004	ACER2	alkaline ceramidase 2
ENSG00000078124	1.33229	2.2855	2.99923	2.25258	2.34975	2.68506	3.11174	3.19809	4.298	3.39076	10.7408	12.4435	13.3655	ACER3	alkaline ceramidase 3
ENSG00000100813	27.6844	24.8015	32.0231	25.631	53.315	58.6815	43.1206	42.341	52.2731	95.5851	82.2506	78.3098	88.4049	ACIN1	apoptotic chromatin condensation inducer 1
ENSG00000144476	0.077175	0.249167	0.043921	0	0.500257	0.807113	0.08911	0.151431	44.6442	42.3446	1.66291	1.061	1.05131	ACKR3	atypical chemokine receptor 3
ENSG00000129048	1.13551	2.65632	0.961398	0.409051	1.64518	3.36937	3.60538	3.17116	4.61988	5.01647	2.01284	2.45693	2.42759	ACKR4	atypical chemokine receptor 4
ENSG00000131473	36.1898	35.7628	54.5645	50.8895	42.8923	45.6325	43.3963	47.1614	117.804	106.041	165.954	156.555	164.004	ACLY	ATP citrate lyase
ENSG00000122729	59.1038	56.5397	47.3481	66.5478	36.5104	41.0273	31.1468	32.8248	104.695	96.6439	100.599	97.4314	100.452	ACO1	aconitase 1
ENSG00000100412	45.6471	50.252	56.303	54.3066	53.9066	56.755	38.1423	38.0761	68.7429	59.55	48.8346	49.2955	47.8949	ACO2	aconitase 2
ENSG00000184227	4.07436	2.0498	3.3312	1.91073	2.31753	3.62236	3.77763	3.54731	4.83406	5.13014	4.46917	5.59644	3.77525	ACOT1	acyl-CoA thioesterase 1
ENSG00000162390	0.633647	1.78915	1.62647	0.767378	1.12579	1.32955	2.03792	1.87795	2.06006	2.62678	3.76444	3.31895	3.38349	ACOT11	acyl-CoA thioesterase 11
ENSG00000112304	25.2335	21.93	17.3876	18.1115	26.363	25.2805	19.021	21.7801	25.5419	23.9005	11.9782	11.9634	13.1905	ACOT13	acyl-CoA thioesterase 13
ENSG00000119673	20.4493	22.0475	17.9524	17.3335	31.8885	31.7549	34.4328	31.7006	32.4392	35.4113	28.1976	27.3928	29.5049	ACOT2	acyl-CoA thioesterase 2
ENSG00000097021	98.1956	112.672	210.552	151.817	162.328	157.295	166.288	155.884	113.259	100.172	99.0413	99.3443	94.0567	ACOT7	acyl-CoA thioesterase 7
ENSG00000101473	54.3622	64.3188	61.9039	58.8172	48.466	53.9888	50.7601	48.5088	29.0103	30.4411	15.8313	15.7809	14.6222	ACOT8	acyl-CoA thioesterase 8
ENSG00000123130	33.6549	34.2242	43.693	36.5506	34.9579	39.5393	49.8085	46.6044	38.9981	49.175	73.4268	72.984	76.2903	ACOT9	acyl-CoA thioesterase 9
ENSG00000161533	6.66588	6.22653	7.45993	5.09107	5.99521	6.03391	3.88376	4.65523	15.3826	20.2931	15.6074	15.8661	15.3713	ACOX1	acyl-CoA oxidase 1
ENSG00000168306	0.757685	1.19589	2.57474	1.38803	1.21842	1.58024	2.60824	1.08032	1.48027	2.2071	1.96113	3.79942	2.23889	ACOX2	acyl-CoA oxidase 2
ENSG00000087008	12.0283	12.5555	11.016	13.3353	11.6221	15.6044	14.8552	11.2598	13.1199	15.1044	18.1017	16.8914	15.2073	ACOX3	acyl-CoA oxidase 3, pristanoyl
ENSG00000143727	69.1914	71.5843	78.8799	78.1734	76.0517	70.8926	56.3587	62.9006	83.1147	100.132	108.838	104.647	105.836	ACP1	acid phosphatase 1
ENSG00000134575	24.8212	29.2768	27.5374	29.6236	42.1753	48.1641	30.0381	27.061	64.5058	55.3258	41.5591	41.837	38.0651	ACP2	acid phosphatase 2, lysosomal
ENSG00000014257	0.148481	0.139513	0.026776	0	0	0	0.355197	0.155137	5.09336	11.1584	2.07612	2.13161	1.93355	ACP3	acid phosphatase 3
ENSG00000102575	0.393571	0.847217	0.251321	0.376672	0.212033	0.512027	2.9826	1.54391	1.66805	3.19145	0.680394	0.286411	0.752841	ACP5	acid phosphatase 5, tartrate resistant
ENSG00000162836	7.35405	6.71843	5.029	5.51097	7.22593	9.37339	7.05443	8.17053	5.27969	7.27398	8.88029	7.66019	6.92318	ACP6	acid phosphatase 6, lysophosphatidic
ENSG00000167107	28.2434	32.867	19.2845	18.7007	41.9673	48.5977	41.8374	49.393	43.2575	51.0392	13.3077	11.6698	13.1298	ACSF2	acyl-CoA synthetase family member 2
ENSG00000176715	16.831	17.6987	17.444	13.8204	11.7992	13.6408	11.9536	15.0631	9.16459	9.10148	10.393	9.03484	9.3002	ACSF3	acyl-CoA synthetase family member 3
ENSG00000151726	7.11369	6.75616	7.96772	7.20824	7.22286	5.77886	5.80971	4.40985	14.0698	13.191	19.0926	15.4006	20.0474	ACSL1	acyl-CoA synthetase long chain family member 1
ENSG00000123983	20.7359	17.0174	24.4423	22.4109	22.7959	30.2807	18.1016	19.7858	126.486	140.269	94.1109	90.9042	96.2418	ACSL3	acyl-CoA synthetase long chain family member 3
ENSG00000068366	19.5556	19.1941	27.6776	25.4149	12.9534	16.4772	14.2139	14.981	256.889	169.488	102.736	109.428	117.19	ACSL4	acyl-CoA synthetase long chain family member 4
ENSG00000197142	2.55108	2.68942	0.95375	2.12786	1.87481	1.51637	1.32451	1.24843	1.91288	1.41623	0.278313	0.961716	0.398015	ACSL5	acyl-CoA synthetase long chain family member 5
ENSG00000183747	0.515426	3.50973	0.139522	0.529122	0.052454	0.086607	2.67367	0.553216	0.224779	0.352967	0.069392	0.028332	0.046394	ACSM2A	acyl-CoA synthetase medium chain family member 2A
ENSG00000066813	0.015283	1.40476	0.324955	0.072459	0.462496	0.81122	1.1611	0.049399	0.528004	0.753961	1.03993	0.028472	1.8022	ACSM2B	acyl-CoA synthetase medium chain family member 2B
ENSG00000131069	22.8969	21.314	20.2346	21.8265	15.98	14.0204	14.0226	14.5703	32.5719	30.0948	14.6461	16.7394	17.7456	ACSS2	acyl-CoA synthetase short chain family member 2
ENSG00000111058	0.185721	0.665026	0.239486	0.335126	3.98683	3.95778	3.72594	2.1856	2.30494	3.31021	2.37309	2.88647	2.41392	ACSS3	acyl-CoA synthetase short chain family member 3
ENSG00000107796	269.899	273.448	539.848	216.852	202.992	187.778	1482.18	1347.71	380.713	495.422	1012.88	790.533	938.64	ACTA2	actin alpha 2, smooth muscle
ENSG00000075624	3959.61	4146.56	8065.19	5602.9	4329.79	4459.71	10844.7	14385.9	3959.28	4481.3	10639	9923.46	9211.12	ACTB	actin beta
ENSG00000159251	1.00564	2.22161	0.455897	0.622926	2.12253	2.32308	3.38372	3.54004	0.422375	0.256576	0.140083	0.214747	0.275811	ACTC1	actin alpha cardiac muscle 1
ENSG00000184009	2200.75	2346.68	5095.12	3795.33	1831.66	1930.22	3635.46	3895.79	3884.12	3296.38	6788.8	6599.2	6200.91	ACTG1	actin gamma 1
ENSG00000259904	1.56647	2.16894	3.9009	2.42831	1.32985	1.91201	1.89349	3.38496	14.4418	12.7105	32.1518	34.7719	34.1263	ACTG1P15	actin gamma 1 pseudogene 15
ENSG00000163017	211.511	291.613	760.83	452.584	156.225	137.342	840.183	771.044	535.238	696.042	600.138	499.563	517.402	ACTG2	actin gamma 2, smooth muscle
ENSG00000136518	31.9304	27.3243	39.849	29.7918	30.1601	31.3849	27.5723	27.8184	28.878	24.4232	78.1804	83.6014	82.1132	ACTL6A	actin like 6A
ENSG00000188493	3.94103	4.60999	4.64283	4.41478	4.94393	4.1833	2.61117	3.76306	5.49244	5.88024	2.99338	3.90733	2.85878	ACTMAP	actin maturation protease
ENSG00000072110	158.668	165.688	432.238	280.841	200.954	199.446	279.673	272.542	535.407	511.773	849.997	834.359	831.476	ACTN1	actinin alpha 1
ENSG00000130402	213.8	210.619	412.446	273.891	214.427	188.825	263.818	318.256	533.28	426.49	892.209	869.873	833.059	ACTN4	actinin alpha 4
ENSG00000131966	97.441	101.166	98.3354	92.7664	123.171	146.565	130.37	116.126	71.3172	93.5732	89.8685	94.6416	101.373	ACTR10	actin related protein 10
ENSG00000138107	84.6982	96.9099	123.54	104.527	122.633	136.238	128.17	121.983	139.591	126.619	146.404	151.52	141.457	ACTR1A	actin related protein 1A
ENSG00000115073	47.8461	52.3599	52.3071	56.0466	60.984	67.3428	46.8828	48.5232	45.5296	56.4924	54.3856	48.2623	52.0148	ACTR1B	actin related protein 1B
ENSG00000138071	81.4718	74.711	93.2648	98.9519	56.1533	58.5922	66.2126	67.1006	195.338	185.081	396.403	404.296	427.031	ACTR2	actin related protein 2
ENSG00000115091	102.394	109.302	163.188	136.887	57.3885	66.3366	90.5188	73.508	482.204	443.222	623.372	596.89	634.351	ACTR3	actin related protein 3
ENSG00000133627	2.19399	3.03322	2.77102	4.7693	4.07716	1.28142	3.48102	2.41909	1.65968	2.15822	3.71615	3.36057	3.54075	ACTR3B	actin related protein 3B
ENSG00000101442	2.6455	2.65268	3.74673	2.89349	2.87272	3.04818	2.03016	2.17093	2.24271	2.44071	4.82517	4.80475	4.49846	ACTR5	actin related protein 5
ENSG00000075089	11.7852	12.5924	11.8748	14.6146	8.35341	11.2417	11.3625	10.0515	17.6867	24.89	16.628	19.751	19.9361	ACTR6	actin related protein 6
ENSG00000113812	18.6014	17.1275	16.6812	18.858	17.6685	20.7359	22.7773	18.7252	28.9522	30.0536	29.5	28.6111	29.4313	ACTR8	actin related protein 8
ENSG00000184378	1.86858	1.96293	1.75473	1.61325	0.166346	0.204707	0.056074	0.250323	6.15672	6.78248	2.97902	2.59089	2.67175	ACTRT3	actin related protein T3
ENSG00000115170	20.7048	18.5514	14.7073	17.8947	20.5865	22.3918	18.7056	19.9977	45.1344	43.4975	45.8012	47.9452	50.0509	ACVR1	activin A receptor type 1
ENSG00000135503	5.83269	5.44453	4.78928	5.11611	6.42938	7.80822	4.35228	4.32979	14.6277	14.1366	15.2058	14.0368	16.1788	ACVR1B	activin A receptor type 1B
ENSG00000121989	2.6133	2.16622	1.47476	1.60761	2.12863	1.53196	1.79817	1.33428	3.4859	3.11746	3.60913	4.59996	6.4055	ACVR2A	activin A receptor type 2A
ENSG00000114739	0.426746	0.478189	0.251698	0.191795	0.250128	0.206709	0.513479	0.352694	0.490235	0.514295	1.55673	1.06165	0.976443	ACVR2B	activin A receptor type 2B
ENSG00000139567	0.300255	0.959319	0.44057	0.258816	1.85882	1.20918	2.91135	1.42545	31.6151	37.6769	26.0091	27.1405	21.1075	ACVRL1	activin A receptor like type 1
ENSG00000243989	34.1821	35.3113	34.0926	40.7144	47.254	43.3373	33.5734	32.8231	16.5375	19.9388	9.56001	10.8696	9.05691	ACY1	aminoacylase 1
ENSG00000119640	4.12491	4.02436	6.84214	5.54656	4.85945	5.05441	7.66832	5.43151	9.31522	17.5926	11.1943	13.3894	11.5228	ACYP1	acylphosphatase 1
ENSG00000170634	22.2572	23.9291	17.2567	18.4193	23.383	22.79	16.9188	19.9123	14.7028	19.0325	11.0341	11.268	9.33841	ACYP2	acylphosphatase 2
ENSG00000196839	18.9851	17.0187	23.1325	19.124	13.5442	12.697	13.4277	7.99071	8.21136	9.76079	3.98204	4.71301	4.53826	ADA	adenosine deaminase
ENSG00000093072	0.237347	2.07802	0.05808	0.348812	0.094679	1.15131	2.57937	1.30255	1.27853	1.07229	4.76247	4.8469	5.71481	ADA2	adenosine deaminase 2
ENSG00000137845	47.2232	43.9466	28.618	56.0442	18.4737	25.7106	14.1989	13.1518	335.388	319.756	227.095	225.852	250.632	ADAM10	ADAM metallopeptidase domain 10
ENSG00000148848	5.35674	5.4653	7.56223	9.19999	3.13545	2.92981	3.69724	3.1817	8.1028	6.28404	15.7433	15.0556	15.567	ADAM12	ADAM metallopeptidase domain 12
ENSG00000143537	150.144	143.708	102.462	121.253	146.724	116.919	85.7476	76.1768	99.007	104.947	41.7204	37.2413	33.7128	ADAM15	ADAM metallopeptidase domain 15
ENSG00000151694	9.66541	10.4994	5.77626	8.8416	12.3599	12.2445	8.58277	8.20525	30.0507	28.1358	17.4567	17.6467	21.8121	ADAM17	ADAM metallopeptidase domain 17
ENSG00000135074	5.29972	5.39689	11.7586	7.74272	9.97211	9.79751	16.5857	15.5658	23.8931	28.4643	131.303	115.828	131.986	ADAM19	ADAM metallopeptidase domain 19
ENSG00000114948	0.056317	0.111078	0.013434	0.038191	0.100121	0.115958	0.066474	2.03015	7.70342	7.88116	10.2153	8.92798	9.20716	ADAM23	ADAM metallopeptidase domain 23
ENSG00000197140	0.264217	1.58303	0.232661	0.206873	0.28371	0.353797	0.845637	0.485412	0.274273	0.612189	0.240799	0.125099	0.203153	ADAM32	ADAM metallopeptidase domain 32
ENSG00000275594	0.585354	2.46279	0.747967	0	0.375653	0.523784	1.59943	0.497062	0.166806	0.163884	0.086219	0.183636	0.251529	ADAM32	ADAM metallopeptidase domain 32
ENSG00000149451	12.7885	15.8295	11.4278	17.3145	32.6602	35.0087	31.1318	30.9111	12.1842	39.1078	8.71068	8.03112	10.3064	ADAM33	ADAM metallopeptidase domain 33
ENSG00000151651	0.215489	0.480452	0.621505	0.473434	0.669675	1.48335	1.28651	1.10435	0.979541	2.50038	0.802037	0.657764	0.53755	ADAM8	ADAM metallopeptidase domain 8
ENSG00000168615	75.8071	76.4466	67.8633	117.38	45.0287	50.1051	39.2391	28.9705	291.009	418.47	296.356	281.691	331.446	ADAM9	ADAM metallopeptidase domain 9
ENSG00000282230	145.209	110.678	87.5988	106.093	164.353	168.016	146.103	156.015	0	0	74.4618	87.2586	127.066	ADAM9	ADAM metallopeptidase domain 9
ENSG00000154734	82.4024	85.5718	142.13	120.795	79.9875	93.5618	37.3155	38.8668	299.903	260.563	82.3514	76.8059	81.718	ADAMTS1	ADAM metallopeptidase with thrombospondin type 1 motif 1
ENSG00000142303	1.11467	1.43665	1.62111	1.15139	12.827	16.3557	10.9065	8.39368	3.65136	6.40921	2.63604	3.4758	3.35485	ADAMTS10	ADAM metallopeptidase with thrombospondin type 1 motif 10
ENSG00000151388	17.9652	17.2983	19.3753	19.9218	19.1265	23.6314	17.6743	20.1533	37.6305	47.1723	32.2392	33.9225	34.9278	ADAMTS12	ADAM metallopeptidase with thrombospondin type 1 motif 12
ENSG00000281690	1.44292	0.951263	1.35021	1.80479	0.958593	0.612176	0.200276	1.19894	14.0216	12.0297	4.60904	4.01361	4.74012	ADAMTS12	ADAM metallopeptidase with thrombospondin type 1 motif 12
ENSG00000160323	0.492905	0.427735	0.272434	0.559032	0.644049	0.385549	1.22269	0.351227	0.98769	2.32601	0.149815	0.107322	0.296404	ADAMTS13	ADAM metallopeptidase with thrombospondin type 1 motif 13
ENSG00000138316	0.069233	0.110879	0.088058	0.04211	0.073433	0.131904	0.191536	0.113828	0.669478	1.18893	1.54921	1.4573	1.41415	ADAMTS14	ADAM metallopeptidase with thrombospondin type 1 motif 14
ENSG00000166106	17.2473	24.7092	10.9638	20.2224	16.2108	15.3356	11.5229	9.40049	2.00129	1.69876	0.849474	0.75781	0.858788	ADAMTS15	ADAM metallopeptidase with thrombospondin type 1 motif 15
ENSG00000145808	0.070485	0.112943	0.03337	0.138743	0.075084	0.061749	0.147951	0.074959	51.6006	47.2523	3.88762	3.60969	4.65076	ADAMTS19	ADAM metallopeptidase with thrombospondin type 1 motif 19
ENSG00000087116	28.6229	25.5301	20.5935	20.5289	40.1641	42.8706	29.4831	25.1838	25.6434	29.3659	52.1069	49.1527	53.7474	ADAMTS2	ADAM metallopeptidase with thrombospondin type 1 motif 2
ENSG00000156140	0.045134	0.10148	0	0.075895	0.346861	0.049073	0.117292	0.073639	0.903041	1.22939	1.58233	1.30896	1.54167	ADAMTS3	ADAM metallopeptidase with thrombospondin type 1 motif 3
ENSG00000158859	0.052077	0.73806	0.078563	0.098203	0.227201	0.19621	0.830138	0.320211	1.16447	2.83966	3.90358	3.85726	5.205	ADAMTS4	ADAM metallopeptidase with thrombospondin type 1 motif 4
ENSG00000154736	7.40998	9.7972	4.48004	7.84786	3.2259	4.30431	2.23244	3.07981	17.6832	11.5057	3.55597	3.60498	3.69351	ADAMTS5	ADAM metallopeptidase with thrombospondin type 1 motif 5
ENSG00000049192	1.24459	0.980073	1.26817	1.09715	2.25081	2.17673	2.3022	0.914094	0.719217	1.61694	3.74071	4.31595	6.24463	ADAMTS6	ADAM metallopeptidase with thrombospondin type 1 motif 6
ENSG00000136378	4.31388	2.60001	2.95327	3.09921	1.71246	1.71707	1.06584	1.06038	6.93767	9.65541	11.1417	9.89387	11.0309	ADAMTS7	ADAM metallopeptidase with thrombospondin type 1 motif 7
ENSG00000218052	1.37824	2.84965	1.7291	3.28218	2.54653	2.86099	3.42109	2.98181	1.57438	2.67148	1.16602	2.53411	1.04217	ADAMTS7P4	ADAMTS7 pseudogene 4
ENSG00000134917	0.350123	0.456617	0.163572	0.177582	0.159383	0.220516	0.305534	0.184405	52.372	54.3053	8.47415	7.58844	9.49798	ADAMTS8	ADAM metallopeptidase with thrombospondin type 1 motif 8
ENSG00000163638	0.034038	0.288799	0	0.021541	0.07534	0.060498	0.133161	0.083678	13.2324	9.21759	1.36896	1.26084	1.50441	ADAMTS9	ADAM metallopeptidase with thrombospondin type 1 motif 9
ENSG00000178031	22.398	21.0271	28.3235	22.5151	26.9599	19.9426	15.3058	16.7607	1.06699	1.36187	6.09269	5.55716	6.21269	ADAMTSL1	ADAMTS like 1
ENSG00000156218	1.77554	23.7105	1.92416	2.11375	2.9164	3.37932	13.6977	7.69611	2.04474	2.5575	2.0837	3.03582	2.58213	ADAMTSL3	ADAMTS like 3
ENSG00000143382	50.9712	42.34	45.7594	61.275	41.8779	43.1736	49.063	39.7455	14.581	25.6104	5.23166	5.1296	4.96198	ADAMTSL4	ADAMTS like 4
ENSG00000185761	24.7492	31.0964	27.8108	34.9445	47.5024	36.5305	28.4517	24.4866	21.1388	25.9254	10.4428	11.5652	8.6132	ADAMTSL5	ADAMTS like 5
ENSG00000105963	0.392375	1.13955	1.485	0.983999	1.22057	0.739801	0.847412	1.38244	1.25554	1.78642	0.497813	0.555544	0.665116	ADAP1	ArfGAP with dual PH domains 1
ENSG00000184060	1.15704	0.871177	0.874427	0.509576	0.103571	0.331192	0.187106	0.240426	2.88292	4.39417	7.72584	6.0432	4.84756	ADAP2	ArfGAP with dual PH domains 2
ENSG00000160710	20.9673	22.2165	22.0474	21.8333	22.1165	25.3167	23.3671	22.127	81.3964	78.1945	64.0127	71.1724	69.4504	ADAR	adenosine deaminase RNA specific
ENSG00000197381	13.2638	22.6779	23.1144	50.5977	46.3864	79.2291	43.0161	52.042	6.08066	8.43214	17.6461	17.1367	16.2667	ADARB1	adenosine deaminase RNA specific B1
ENSG00000065457	23.1751	20.9659	32.0085	23.7748	23.8314	21.402	15.9706	16.0771	27.0072	34.1802	42.084	43.4586	44.8487	ADAT1	adenosine deaminase tRNA specific 1
ENSG00000189007	0.501727	0.450946	0.684234	0.474728	0.634718	0.641389	0.474688	0.524111	0.814359	2.01547	1.70741	1.83255	2.14082	ADAT2	adenosine deaminase tRNA specific 2
ENSG00000213638	1.57231	1.83403	2.0105	1.35397	4.26838	3.9739	3.15217	4.06714	3.96967	3.1845	3.16893	3.30221	3.45545	ADAT3	adenosine deaminase tRNA specific 3
ENSG00000063761	3.05754	3.11949	1.74743	1.89249	4.21569	5.39609	2.53026	1.48218	3.96331	5.17307	3.38317	2.02743	2.71243	ADCK1	aarF domain containing kinase 1
ENSG00000133597	20.3902	24.6034	20.4712	20.0597	24.9352	21.9304	26.0654	22.9542	16.2909	19.1529	8.3029	8.62547	7.91018	ADCK2	aarF domain containing kinase 2
ENSG00000173137	4.25601	5.29146	8.23346	6.54175	9.38506	9.47827	9.12567	8.90705	4.02068	6.13119	5.46598	5.08317	5.46712	ADCK5	aarF domain containing kinase 5
ENSG00000138031	19.286	18.7383	15.9547	21.2353	13.375	10.9153	23.8457	19.7102	13.1102	19.2713	21.6116	18.6725	20.5037	ADCY3	adenylate cyclase 3
ENSG00000174233	9.24733	8.41532	8.8844	8.41053	13.4339	16.7996	11.5699	9.55947	38.462	59.6431	14.6704	14.0616	18.0668	ADCY6	adenylate cyclase 6
ENSG00000121281	5.97903	7.45287	7.8215	8.74415	4.88077	6.37867	6.37149	5.09353	18.3139	17.3206	11.8262	12.2165	11.627	ADCY7	adenylate cyclase 7
ENSG00000162104	7.14243	8.21377	5.85022	10.7562	5.9288	5.77454	4.79097	5.07212	25.8087	18.801	22.6712	24.3748	27.1399	ADCY9	adenylate cyclase 9
ENSG00000087274	209.405	215.607	206.046	186.735	322.748	392.141	304.957	347.908	208.793	219.245	206.696	218.636	231.401	ADD1	adducin 1
ENSG00000148700	62.0378	52.7922	31.5913	40.3814	41.0307	44.3004	27.6298	29.2054	65.3264	78.9728	99.7198	102.157	113.191	ADD3	adducin 3
ENSG00000020181	24.5045	30.888	23.0809	46.6313	33.7212	29.8961	24.1106	23.6945	62.8389	52.737	76.9481	80.2299	81.0713	ADGRA2	adhesion G protein-coupled receptor A2
ENSG00000152990	5.76423	6.28531	7.32432	7.54135	6.54961	8.39923	3.93662	4.5778	23.2356	20.5425	21.6792	26.8046	28.3466	ADGRA3	adhesion G protein-coupled receptor A3
ENSG00000121753	34.1216	37.2897	25.1222	25.6777	22.8226	25.5293	13.7005	12.1021	24.528	26.8435	5.18924	6.06662	6.50319	ADGRB2	adhesion G protein-coupled receptor B2
ENSG00000123146	18.3555	24.3154	30.0687	22.9061	5.52683	5.71744	7.00179	8.40777	133.843	139.782	72.8926	73.1066	72.8704	ADGRE5	adhesion G protein-coupled receptor E5
ENSG00000153294	1.59315	1.12963	0.304412	0.330036	5.46582	5.88013	1.57468	1.06579	0.033048	0.068306	0.038023	0.022377	0	ADGRF4	adhesion G protein-coupled receptor F4
ENSG00000205336	0.367571	1.07736	0.108242	0.201347	0.660394	0.59507	1.55797	0.110717	2.17293	1.61528	2.21188	2.27407	1.33468	ADGRG1	adhesion G protein-coupled receptor G1
ENSG00000112414	0.918599	0.785962	1.48151	1.24899	1.01859	1.29126	1.33726	1.05435	4.76016	9.08277	8.68343	7.5393	9.05112	ADGRG6	adhesion G protein-coupled receptor G6
ENSG00000072071	0.826772	1.12062	1.40402	0.709546	1.55551	1.61624	0.505396	0.695634	1.49009	1.41352	0.607044	0.81978	0.379072	ADGRL1	adhesion G protein-coupled receptor L1
ENSG00000117114	6.12727	6.09302	3.92123	3.04038	4.76855	3.3912	3.24374	1.80111	20.376	9.7485	4.22584	4.58841	5.46359	ADGRL2	adhesion G protein-coupled receptor L2
ENSG00000150471	0.018459	0.270187	0.046897	0	0	0.024598	0.048568	0	1.56699	0.594491	2.49806	2.02707	2.23198	ADGRL3	adhesion G protein-coupled receptor L3
ENSG00000162618	6.05667	4.26793	9.8977	5.55494	6.30027	7.89994	5.29491	4.77528	6.31111	11.2733	22.5297	25.712	27.9921	ADGRL4	adhesion G protein-coupled receptor L4
ENSG00000164199	0.617111	5.52867	1.03417	0.58532	0.716273	2.54155	3.5976	2.3275	0.795784	0.846532	0.452038	0.793862	0.385466	ADGRV1	adhesion G protein-coupled receptor V1
ENSG00000196616	12.8462	40.6421	0.424146	18.4857	7.18449	9.38077	4.55836	3.84523	1.5931	0.457391	0.293037	0.466982	0.213748	ADH1B	alcohol dehydrogenase 1B (class I), beta polypeptide
ENSG00000197894	137.275	142.739	148.694	156.836	134.787	146.569	152.522	146.119	192.062	203.6	216.849	201.024	210.084	ADH5	alcohol dehydrogenase 5 (class III), chi polypeptide
ENSG00000196344	0.014195	4.78887	0.609068	0.039117	1.08741	1.0892	1.52678	0	0.020016	0.010719	0	0	0	ADH7	alcohol dehydrogenase 7 (class IV), mu or sigma polypeptide
ENSG00000147576	4.5323	3.09408	1.94924	4.49504	3.85287	7.83302	4.27306	3.78476	2.15164	4.54827	0.967173	1.30194	1.18266	ADHFE1	alcohol dehydrogenase iron containing 1
ENSG00000182551	126.364	116.499	115.451	105.899	97.6112	110.69	95.3957	133.756	64.9031	57.0096	80.9709	80.3292	80.1982	ADI1	acireductone dioxygenase 1
ENSG00000159346	55.6391	54.0438	60.8376	57.6257	72.4836	68.7626	45.4226	50.3445	88.5425	95.99	72.4453	77.2551	71.4824	ADIPOR1	adiponectin receptor 1
ENSG00000006831	11.6906	11.9886	12.8085	13.7952	16.0814	17.2057	13.1986	13.5061	27.4098	29.1816	32.1733	34.9663	33.6293	ADIPOR2	adiponectin receptor 2
ENSG00000148671	46.7166	37.9021	30.4246	29.2423	7.80633	18.6785	13.1943	9.84272	7.21131	7.03339	20.7236	15.616	18.6593	ADIRF	adipogenesis regulatory factor
ENSG00000101220	81.7499	97.9996	120.521	90.4092	108.26	104.113	126.386	133.285	57.5863	53.7669	48.4051	44.6359	36.9338	ADISSP	adipose secreted signaling protein
ENSG00000156110	35.1175	32.1908	51.8655	38.0822	34.3991	35.1713	36.9463	38.868	39.8303	45.5683	51.111	47.6807	55.366	ADK	adenosine kinase
ENSG00000148926	245.821	335.967	217.474	411.628	236.211	268.77	309.044	279.895	448.719	546.226	73.5995	67.6716	74.926	ADM	adrenomedullin
ENSG00000128165	1.30307	1.43452	0.841273	0.801311	3.33269	3.53848	2.75878	2.26904	4.28688	3.96694	2.163	1.81116	2.13089	ADM2	adrenomedullin 2
ENSG00000101126	21.458	20.2912	17.7004	18.9655	17.7618	18.231	20.7808	19.2986	24.4666	21.82	41.6625	41.7063	41.663	ADNP	activity dependent neuroprotector homeobox
ENSG00000101544	2.34649	2.44822	2.90313	2.87801	1.82125	1.50252	2.45292	2.12242	6.46337	5.18957	14.6443	15.7965	17.0564	ADNP2	ADNP homeobox 2
ENSG00000181915	10.6751	9.68602	8.56598	10.2358	11.5853	10.8098	9.78719	12.036	15.5438	14.3178	19.8531	19.0993	21.6817	ADO	2-aminoethanethiol dioxygenase
ENSG00000128271	0.454332	0.20874	0	0	0.966133	2.10541	0.333235	1.09052	2.03058	3.47892	0.171626	0.200925	0.274317	ADORA2A	adenosine A2a receptor
ENSG00000170425	34.4158	34.9614	15.9715	26.4308	17.2319	18.3765	7.55665	8.47791	15.3355	21.3761	9.14134	9.68964	8.58153	ADORA2B	adenosine A2b receptor
ENSG00000159322	17.731	17.1905	18.1496	20.5674	27.0245	27.7997	22.3897	22.4839	69.9561	90.1493	51.7688	45.8952	56.2705	ADPGK	ADP dependent glucokinase
ENSG00000153531	0.987563	0.997092	0.402208	0.433868	1.16929	1.805	1.6928	0.99279	0.782141	0.692122	0.918991	0.647149	0.67714	ADPRHL1	ADP-ribosylhydrolase like 1
ENSG00000170222	9.83786	9.69883	5.35365	6.96912	9.30627	6.81538	4.75371	8.59145	9.18486	9.48315	6.24058	7.33722	7.05919	ADPRM	ADP-ribose/CDP-alcohol diphosphatase, manganese dependent
ENSG00000116863	31.7668	34.1178	34.1259	33.3012	40.2999	42.7568	40.3718	36.3468	43.7871	40.697	31.9028	28.5276	28.4369	ADPRS	ADP-ribosylserine hydrolase
ENSG00000170214	6.80965	7.35239	5.92222	8.18635	8.44452	9.30318	7.27171	12.6807	2.67534	4.07314	1.57831	1.62315	1.68209	ADRA1B	adrenoceptor alpha 1B
ENSG00000171873	1.66026	2.8791	4.21435	5.87923	0.887683	0.388277	2.32023	1.64855	0.422624	0.482989	2.92664	3.51279	2.32792	ADRA1D	adrenoceptor alpha 1D
ENSG00000169252	1.40096	1.78079	5.6081	2.51262	3.04944	2.38341	2.23117	1.32411	3.18363	4.74495	3.2551	3.20176	3.07107	ADRB2	adrenoceptor beta 2
ENSG00000130706	136.111	132.083	184.931	129.1	163.19	156.693	121.114	118.224	154.062	142.12	136.9	135.617	129.912	ADRM1	ADRM1 26S proteasome ubiquitin receptor
ENSG00000239900	56.7724	67.7724	86.1032	63.1925	38.1312	50.8482	67.293	50.3192	47.2471	42.6123	91.8724	86.9338	95.9124	ADSL	adenylosuccinate lyase
ENSG00000185100	11.4885	13.2154	3.67507	13.6099	15.1655	8.75433	7.15321	5.95737	7.31466	7.40806	1.43081	1.22066	1.21294	ADSS1	adenylosuccinate synthase 1
ENSG00000035687	28.2806	25.652	21.1785	22.2779	24.2285	31.3883	19.4513	19.285	40.5058	47.8228	63.7023	64.6067	69.1048	ADSS2	adenylosuccinate synthase 2
ENSG00000111863	1.89312	1.32511	0.876523	0.698521	2.48829	1.45335	1.70637	0.87251	0.683694	1.16201	0.744295	1.28713	1.28867	ADTRP	androgen dependent TFPI regulating protein
ENSG00000106624	4.52581	8.82534	3.77948	2.98274	7.84827	12.1532	13.0103	12.4945	44.3222	37.7834	126.434	131.704	121.48	AEBP1	AE binding protein 1
ENSG00000139154	9.51965	10.6531	6.59057	6.79025	10.2725	10.1702	9.33851	7.52423	18.02	23.8065	24.094	21.8958	23.5553	AEBP2	AE binding protein 2
ENSG00000181026	20.8039	15.1686	19.8965	16.4291	16.3685	16.2595	10.9745	10.4295	32.6573	37.7109	34.6417	31.3435	30.5793	AEN	apoptosis enhancing nuclease
ENSG00000196526	33.7094	32.864	39.1663	50.1628	38.9101	40.4315	27.0535	26.9241	47.9274	38.271	39.0807	41.3066	43.1428	AFAP1	actin filament associated protein 1
ENSG00000157510	3.28042	3.18497	6.02862	4.47394	8.54959	9.52629	8.16821	7.83645	8.86939	8.88893	25.549	28.2086	25.0477	AFAP1L1	actin filament associated protein 1 like 1
ENSG00000169129	0.007791	0.077563	0	0.062379	0	0.211258	0.441945	0.025869	10.9842	12.4012	1.25046	1.61829	1.30504	AFAP1L2	actin filament associated protein 1 like 2
ENSG00000130396	3.20482	3.15411	3.50928	3.28262	3.29108	3.16581	2.58207	2.52109	10.4841	12.2505	23.1319	24.2379	29.8845	AFDN	afadin, adherens junction formation factor
ENSG00000172493	2.54962	2.14796	2.79197	2.25811	4.97592	7.74421	3.47319	6.31576	9.06461	14.8378	10.4742	11.6636	11.1467	AFF1	ALF transcription elongation factor 1
ENSG00000144218	2.30819	2.49907	1.69627	1.06559	1.6088	2.08647	2.39412	2.41066	7.57653	7.42686	8.38632	9.796	8.42323	AFF3	ALF transcription elongation factor 3
ENSG00000072364	9.10382	8.16011	9.52381	12.2033	9.49556	10.3899	7.55409	8.52421	41.9949	34.2881	56.5963	58.2207	65.4029	AFF4	ALF transcription elongation factor 4
ENSG00000135537	1.97521	1.40403	1.84235	1.25096	0.86643	1.01279	2.25803	2.93026	2.39375	2.30978	3.75694	3.76313	3.09117	AFG1L	AFG1 like ATPase
ENSG00000145375	0.389815	0.675078	0.765869	0.539579	0.416487	0.478896	1.09583	0.570406	0.987477	1.21821	4.37689	4.65197	5.43565	AFG2A	AAA ATPase AFG2A
ENSG00000171763	4.54662	4.41014	6.37548	3.35535	5.49833	5.0191	7.52826	4.69366	4.73086	7.10144	6.67634	7.9325	8.3453	AFG2B	AAA ATPase AFG2B
ENSG00000141385	18.8233	19.0016	20.4208	15.8683	16.7276	19.8174	21.5907	16.5783	30.446	31.3096	32.2711	37.8074	33.4517	AFG3L2	AFG3 like matrix AAA peptidase subunit 2
ENSG00000183077	22.0456	29.7065	30.9508	30.585	26.5905	30.7644	39.0048	32.307	40.8438	53.2436	23.183	22.9432	26.6606	AFMID	arylformamidase
ENSG00000081051	1.70607	1.98615	3.62646	1.37822	3.15667	2.56585	3.90854	3.48657	0.585936	0.830888	0.99371	1.75177	0.837122	AFP	alpha fetoprotein
ENSG00000119844	10.4561	10.0075	10.2005	10.146	12.4575	15.354	14.0082	20.7436	9.69678	13.2574	9.59407	10.8165	12.9814	AFTPH	aftiphilin
ENSG00000038002	9.04836	7.11295	8.35318	7.57514	8.52466	7.65023	10.6677	6.05469	12.7442	14.5221	16.8761	16.1517	18.547	AGA	aspartylglucosaminidase
ENSG00000157985	5.50081	5.04587	4.66138	4.91342	4.76105	5.14389	3.22692	3.18625	17.8068	13.5386	13.1562	15.6142	12.3632	AGAP1	ArfGAP with GTPase domain, ankyrin repeat and PH domain 1
ENSG00000133612	31.2066	35.0052	32.703	28.0281	58.926	60.8196	67.0938	51.2919	42.4443	51.8698	43.999	33.8265	29.2991	AGAP3	ArfGAP with GTPase domain, ankyrin repeat and PH domain 3
ENSG00000188234	0.89088	1.84295	0.47841	0.672083	2.77978	1.89912	3.06906	1.55801	3.12349	6.865	3.76044	2.81825	4.56625	AGAP4	ArfGAP with GTPase domain, ankyrin repeat and PH domain 4
ENSG00000172650	0.117785	0.695608	0.073258	0.591445	0.687971	1.22335	0.989994	0.459716	1.27325	1.88969	1.5499	2.0061	2.03591	AGAP5	ArfGAP with GTPase domain, ankyrin repeat and PH domain 5
ENSG00000204149	1.04819	0.620509	0.931118	0.920593	3.49982	4.79346	4.08345	3.86381	2.47425	6.4204	2.08317	2.5608	3.53432	AGAP6	ArfGAP with GTPase domain, ankyrin repeat and PH domain 6
ENSG00000204172	0.407148	0.301556	0.185095	0.098312	0.7655	0.793734	0.478366	0.414066	0.994176	1.92616	1.8671	1.41945	1.4653	AGAP9	ArfGAP with GTPase domain, ankyrin repeat and PH domain 9
ENSG00000165923	0.278998	0.492713	0.261903	0.238946	0.180904	0.14782	0.216966	0.581596	0.679533	0.891202	0.303401	0.667036	0.311576	AGBL2	AGBL carboxypeptidase 2
ENSG00000146856	0.584473	0.728444	0.540733	0.132508	0.455282	1.51056	0.313456	1.17452	1.05854	0.939257	1.49769	1.61834	1.44228	AGBL3	AGBL carboxypeptidase 3
ENSG00000084693	19.5448	20.9438	18.9027	20.4451	18.0407	18.5752	12.401	11.2895	16.6189	17.9935	13.4466	14.8208	13.7417	AGBL5	AGBL carboxypeptidase 5
ENSG00000231268	0.385028	0.143987	0.294202	0.255091	1.43707	0.269829	0.986835	1.32404	0.584324	0.759213	1.0354	0.541254	1.59929	AGER	advanced glycosylation end-product specific receptor
ENSG00000237405	0.226867	0.269916	0	0	1.02095	0.934765	0.815784	0	0.593411	1.06685	0.270175	1.13545	1.65019	AGER	advanced glycosylation end-product specific receptor
ENSG00000173744	27.3566	24.492	27.1971	33.5572	22.098	22.3984	18.8583	23.2565	39.9703	38.6186	58.8313	60.0908	58.6218	AGFG1	ArfGAP with FG repeats 1
ENSG00000106351	8.68585	8.96836	13.2429	10.5372	14.8057	16.1833	8.63224	11.8873	11.9153	15.0692	9.29802	12.6835	7.64432	AGFG2	ArfGAP with FG repeats 2
ENSG00000164252	8.03318	7.08475	6.62802	8.36201	6.78991	6.693	4.47008	5.47119	13.9831	14.2962	14.3677	15.7125	15.7774	AGGF1	angiogenic factor with G-patch and FHA domains 1
ENSG00000006530	6.32711	8.91922	8.54118	12.0135	8.05258	6.65303	7.90662	8.9387	12.1416	15.1886	23.0172	22.9811	23.3421	AGK	acylglycerol kinase
ENSG00000262327	1.2499	0.078852	0.948949	0	0	1.39706	0	0	0.117848	0	0	2.17335	0	AGK	acylglycerol kinase
ENSG00000162688	2.78913	2.27793	2.5088	2.89034	2.18194	2.10028	1.81043	1.95432	3.86888	4.66425	5.24806	5.47457	6.67874	AGL	amylo-alpha-1,6-glucosidase and 4-alpha-glucanotransferase
ENSG00000116771	0.90576	1.32417	1.86215	1.30214	0.115894	0.354572	0.478464	0.33477	0.614815	0.961776	1.10642	1.04249	0.985807	AGMAT	agmatinase (putative)
ENSG00000092847	1.91699	1.88637	2.06013	2.10828	2.35647	2.34679	1.93222	1.94787	5.31046	4.59246	10.0754	10.5294	9.60831	AGO1	argonaute RISC component 1
ENSG00000123908	1.8677	2.25823	3.1366	2.61778	2.04006	2.90631	2.72537	1.70568	16.4081	13.0697	29.3458	32.3246	31.7261	AGO2	argonaute RISC catalytic component 2
ENSG00000126070	1.36103	1.486	1.15581	1.60582	2.14496	1.88383	1.15403	1.50027	5.4205	5.87671	6.58795	8.8525	7.79909	AGO3	argonaute RISC catalytic component 3
ENSG00000134698	1.52182	1.6567	2.74422	1.96921	0.954342	1.23158	1.45482	1.01917	3.46554	5.20734	6.41521	6.78348	6.8043	AGO4	argonaute RISC component 4
ENSG00000204310	0.57496	0.329026	0.262998	0.270922	1.75503	0.338705	1.07393	0.380837	0.216244	0	0	0	0.542096	AGPAT1	1-acylglycerol-3-phosphate O-acyltransferase 1
ENSG00000206324	77.6328	85.2374	78.0398	91.6293	95.2416	92.284	72.8313	73.6217	99.5173	99.7652	71.3542	67.6439	60.2171	AGPAT1	1-acylglycerol-3-phosphate O-acyltransferase 1
ENSG00000169692	48.8045	55.4986	48.5907	59.2662	86.2647	81.6389	79.8485	77.989	72.4051	71.2616	41.2364	39.0652	36.6835	AGPAT2	1-acylglycerol-3-phosphate O-acyltransferase 2
ENSG00000160216	13.6004	14.7626	17.7529	24.0111	12.18	12.7582	12.0358	11.1381	51.8666	43.3783	48.9939	50.8703	49.0588	AGPAT3	1-acylglycerol-3-phosphate O-acyltransferase 3
ENSG00000026652	1.65116	1.89475	1.40769	1.13373	1.40717	2.14544	1.84676	2.27658	1.70738	2.37457	2.57393	3.1593	3.05749	AGPAT4	1-acylglycerol-3-phosphate O-acyltransferase 4
ENSG00000155189	3.00454	3.26873	4.69881	5.63697	2.69199	2.72923	2.80805	1.84453	5.83244	5.90862	22.5473	23.2457	22.856	AGPAT5	1-acylglycerol-3-phosphate O-acyltransferase 5
ENSG00000018510	4.14828	4.36209	5.46245	5.3575	3.96599	4.98487	3.86168	3.55665	20.3732	14.0699	27.395	35.5874	36.1474	AGPS	alkylglycerone phosphate synthase
ENSG00000188157	107.108	83.5599	75.6886	97.6325	90.1218	95.8554	80.1769	73.4697	135.424	162.333	74.3697	67.6599	72.2411	AGRN	agrin
ENSG00000135744	0.113748	0.400945	0	0.037607	0.641398	0.624816	0.427031	0.293688	2.35022	3.86351	0.790047	0.733745	0.676173	AGT	angiotensinogen
ENSG00000135049	4.07932	3.97814	3.52134	4.95305	3.22865	2.88949	2.53756	2.70526	2.24579	2.86185	4.25947	4.19011	5.0449	AGTPBP1	ATP/GTP binding carboxypeptidase 1
ENSG00000177674	42.9786	38.0381	40.3862	34.6851	39.7177	35.6819	26.4899	26.9265	55.27	54.2186	31.543	33.4196	29.7036	AGTRAP	angiotensin II receptor associated protein
ENSG00000153207	5.12303	3.05121	7.50465	5.52896	5.51356	4.72384	2.40735	1.9912	13.5134	17.7902	27.7858	25.4359	28.0372	AHCTF1	AT-hook containing transcription factor 1
ENSG00000101444	131.768	142.626	152.847	137.513	67.6397	63.8458	68.9923	67.0519	76.2641	66.4832	84.3833	81.8905	78.7889	AHCY	adenosylhomocysteinase
ENSG00000168710	23.4253	24.8101	24.1029	27.9593	25.0898	27.0323	20.6095	23.3068	46.6703	50.6955	57.6967	57.1755	62.0832	AHCYL1	adenosylhomocysteinase like 1
ENSG00000158467	2.41892	2.37078	1.85469	2.35887	1.94032	1.71812	1.65395	1.67719	6.03257	7.79364	2.57585	3.02241	3.48558	AHCYL2	adenosylhomocysteinase like 2
ENSG00000126705	5.64106	6.65017	4.49177	6.64004	5.59087	7.03735	3.28856	3.82175	12.7865	11.3798	10.0987	9.97579	9.43693	AHDC1	AT-hook DNA binding motif containing 1
ENSG00000135541	3.60499	2.43461	2.52658	3.14999	6.85565	5.64302	3.12025	3.83859	10.2532	11.5643	8.79294	10.2232	14.2924	AHI1	Abelson helper integration site 1
ENSG00000124942	98.5932	86.4877	93.0395	101.157	109.261	104.465	82.6462	87.9964	212.844	185.705	316.846	330.935	312.186	AHNAK	AHNAK nucleoprotein
ENSG00000185567	13.207	16.5797	12.3153	20.2244	24.4634	20.3466	16.0533	16.3743	14.777	13.111	8.60481	9.53686	8.2242	AHNAK2	AHNAK nucleoprotein 2
ENSG00000106546	18.7789	17.2372	11.7225	13.2859	13.8127	15.672	10.7	9.98895	12.3748	13.9465	18.5776	18.7481	20.854	AHR	aryl hydrocarbon receptor
ENSG00000063438	1.7903	2.40654	3.67326	8.52715	2.65762	2.41666	2.33902	1.21935	13.8068	12.6578	13.2862	14.6759	13.332	AHRR	aryl hydrocarbon receptor repressor
ENSG00000100591	129.838	136.551	134.122	98.1574	131.187	157.173	164.893	123.387	139.514	134.676	175.922	181.183	194.704	AHSA1	activator of HSP90 ATPase activity 1
ENSG00000186063	74.1201	64.3114	77.8598	67.5803	56.8826	57.9728	48.2215	47.196	126.363	122.385	162.785	167.119	171.983	AIDA	axin interactor, dorsalization associated
ENSG00000156709	17.2918	19.2492	20.7339	16.3371	23.1342	22.7046	24.2844	26.024	22.779	24.3601	23.3574	20.6501	21.6756	AIFM1	apoptosis inducing factor mitochondria associated 1
ENSG00000042286	9.25346	10.2042	6.84157	8.6537	8.16545	9.17029	9.3095	8.34851	20.7893	21.6732	17.1656	16.1766	16.7916	AIFM2	AIF family member 2, ferroptosis suppressor
ENSG00000146416	43.2037	44.9034	45.5671	41.8037	68.1478	65.5975	57.2824	57.2969	22.5765	25.2577	19.222	21.7602	22.0032	AIG1	androgen induced 1
ENSG00000164022	25.9142	24.124	32.5397	24.5604	15.3813	21.9763	30.3598	24.0361	42.1605	42.0183	44.91	48.7897	49.1391	AIMP1	aminoacyl tRNA synthetase complex interacting multifunctional protein 1
ENSG00000106305	37.7397	40.5581	39.0858	33.4326	37.5705	36.5956	52.9148	43.8385	26.8934	26.9405	43.0903	42.4145	40.1597	AIMP2	aminoacyl tRNA synthetase complex interacting multifunctional protein 2
ENSG00000110711	78.9062	79.5033	74.4188	74.3747	87.4122	102.572	86.015	84.4165	47.9137	43.4694	38.4216	34.1103	33.654	AIP	AHR interacting HSP90 co-chaperone
ENSG00000116922	7.26121	7.1309	5.21027	9.26167	5.79515	6.57551	3.68563	4.55584	13.0247	16.4343	14.0183	16.4283	20.3329	AIRIM	AFG2 interacting ribosome maturation factor
ENSG00000232434	3.37158	4.17639	3.68321	3.10159	6.32476	5.43173	3.55379	3.85808	2.96622	2.8745	0.715641	1.08785	0.960638	AJM1	apical junction component 1 homolog
ENSG00000129474	27.7695	30.6643	24.3896	30.4054	25.9078	28.2537	26.409	32.7374	34.1382	47.4711	32.588	32.7638	34.6564	AJUBA	ajuba LIM protein
ENSG00000106992	414.077	366.563	271.087	263.369	350.319	319.154	299.274	264.907	172.977	174.217	96.9123	90.2463	75.5356	AK1	adenylate kinase 1
ENSG00000004455	89.08	90.0498	111.534	94.7577	109.605	133.328	128.517	102.077	110.349	106.832	122.291	116.535	121.709	AK2	adenylate kinase 2
ENSG00000147853	54.2296	46.1542	29.8063	49.3087	32.9209	38.0122	21.7052	23.0338	168.611	188.331	66.9542	65.0335	78.9192	AK3	adenylate kinase 3
ENSG00000162433	27.38	23.7104	24.6053	24.8562	25.2153	29.2392	10.6957	12.5376	14.5589	10.1973	9.86358	9.69375	9.79704	AK4	adenylate kinase 4
ENSG00000154027	53.8368	67.444	104.122	74.881	148.447	145.748	91.6306	115.929	92.9991	91.1205	123.115	115.468	119.039	AK5	adenylate kinase 5
ENSG00000085231	0	0	0	4.00756	2.2292	21.9591	2.81932	0	0	0	0	0	0	AK6	adenylate kinase 6
ENSG00000279247	54.9135	54.5747	61.0329	54.0983	51.2375	30.3741	47.2967	47.6688	55.9836	70.7176	55.9336	58.8001	64.5217	AK6	adenylate kinase 6
ENSG00000140057	0.391819	2.26609	0.149236	0.334934	0	0	0.436946	1.30932	0.312046	0.819613	0.368344	0.285253	0.136894	AK7	adenylate kinase 7
ENSG00000155085	3.56023	4.48901	1.75633	3.34141	3.07507	3.29765	2.75393	2.26924	2.23668	3.35324	1.81751	1.63073	1.82297	AK9	adenylate kinase 9
ENSG00000121057	5.40775	6.5709	3.66973	3.98299	4.08058	3.63389	3.03702	3.0686	4.12333	4.81764	6.62228	5.89067	6.04537	AKAP1	A-kinase anchoring protein 1
ENSG00000108599	7.0147	6.74672	5.55931	6.66824	8.24127	9.78884	5.79549	6.49804	15.9361	16.5891	13.1716	12.1656	18.0578	AKAP10	A-kinase anchoring protein 10
ENSG00000023516	3.83794	3.30035	3.02983	3.95342	3.04285	3.23691	2.64427	2.73407	13.5952	13.7266	22.4655	23.2627	26.0619	AKAP11	A-kinase anchoring protein 11
ENSG00000131016	5.4949	3.62835	3.57465	2.7775	4.7282	3.55285	3.01951	2.2759	27.3499	21.3411	31.7663	34.3277	33.2815	AKAP12	A-kinase anchoring protein 12
ENSG00000170776	10.1022	9.82017	6.54179	7.57618	17.0187	15.9059	17.921	14.1725	10.8183	9.3565	17.4481	18.4443	21.251	AKAP13	A-kinase anchoring protein 13
ENSG00000197976	7.95206	7.37423	8.39161	8.2667	11.2353	9.68402	10.2791	7.34686	17.7504	26.1442	14.6542	15.4202	16.4886	AKAP17A	A-kinase anchoring protein 17A
ENSG00000187699	0.175716	0.841874	0.105314	0.574949	0.114508	0.432816	0.299855	0.827658	0.681565	0.382984	0.716945	0.188901	0.501167	AKAP19	A-kinase anchoring protein 19
ENSG00000179841	0.079034	0.557563	0.267501	0.237673	0.283127	0.273173	0.601108	0.30234	0.160243	0.197997	0.754329	0.791146	1.04339	AKAP5	A-kinase anchoring protein 5
ENSG00000151320	0.113336	0.965593	0.40231	0.517359	0.262023	0.247351	1.97207	1.35749	1.12982	1.56504	1.33847	0.927188	1.01708	AKAP6	A-kinase anchoring protein 6
ENSG00000118507	1.94875	2.62176	2.16489	2.52391	0.95922	1.26988	1.91909	1.37092	2.10249	2.79692	5.14877	6.91054	6.49033	AKAP7	A-kinase anchoring protein 7
ENSG00000105127	4.56561	4.07911	4.36323	4.38434	6.61456	7.6127	5.86859	6.64823	11.2885	16.0238	13.7544	17.6009	15.7533	AKAP8	A-kinase anchoring protein 8
ENSG00000011243	25.3173	29.266	28.629	26.91	46.4813	46.5618	37.9018	35.3444	60.7812	68.0928	35.9177	30.1191	31.539	AKAP8L	A-kinase anchoring protein 8 like
ENSG00000127914	9.38289	10.1432	6.91103	5.36428	17.5096	11.5516	11.8044	14.4171	9.78392	11.9483	9.90041	10.2967	11.1662	AKAP9	A-kinase anchoring protein 9
ENSG00000166452	32.5694	28.9644	25.58	24.7627	36.374	34.037	32.8247	27.4237	53.2732	62.252	39.0038	36.5453	36.3299	AKIP1	A-kinase interacting protein 1
ENSG00000174574	31.6997	31.4913	34.2955	36.2706	35.0546	39.9874	27.6263	29.9451	71.2546	93.3769	60.3632	61.0673	68.2641	AKIRIN1	akirin 1
ENSG00000135334	30.9581	31.0042	30.3567	32.6419	28.6819	32.7732	38.566	37.5063	54.1978	65.3052	55.2565	55.7954	56.3492	AKIRIN2	akirin 2
ENSG00000106948	3.6937	4.48213	3.62788	2.86868	4.77429	3.71408	3.02654	3.33856	4.39597	4.49633	3.83035	3.2029	4.80357	AKNA	AT-hook transcription factor
ENSG00000162641	2.60174	3.47053	0.718523	1.75175	4.35292	4.75976	0.46669	1.71299	1.6458	2.04326	1.7575	1.17266	0.958566	AKNAD1	AKNA domain containing 1
ENSG00000117448	103.981	99.9421	102.468	91.301	134.615	155.723	166.341	172.531	75.8442	80.0433	92.7116	91.9762	91.5146	AKR1A1	aldo-keto reductase family 1 member A1
ENSG00000085662	790.808	545.205	378.18	429.676	713.293	1113.24	216.228	410.52	2860.14	3471.34	298.328	274.716	245.288	AKR1B1	aldo-keto reductase family 1 member B
ENSG00000227471	0.425022	3.13768	0.272738	0.575002	1.0579	0.579929	2.2004	1.5093	0.491308	0.660845	0.342395	0.499619	0.370264	AKR1B15	aldo-keto reductase family 1 member B15
ENSG00000187134	16.3138	15.396	3.48405	1.85489	40.6679	60.3484	12.5053	17.5269	118.437	83.9962	6.72808	9.55509	7.40849	AKR1C1	aldo-keto reductase family 1 member C1
ENSG00000151632	3.22819	2.56955	0.709001	1.29853	20.4367	23.9829	4.51012	10.3639	101.841	69.1161	4.93111	3.75637	4.94921	AKR1C2	aldo-keto reductase family 1 member C2
ENSG00000196139	2.73518	3.79189	0.205816	0.468916	70.3686	84.7567	12.4	26.446	2.36369	1.58247	0.303525	0.259125	0.147307	AKR1C3	aldo-keto reductase family 1 member C3
ENSG00000165568	0.193387	0.219141	0	0	0.266655	0	0.123477	0.40252	1.27329	2.39944	1.46096	1.23514	1.00394	AKR1E2	aldo-keto reductase family 1 member E2
ENSG00000053371	92.2932	104.648	93.5295	96.4895	93.2196	84.9019	99.7098	82.7656	47.3892	45.3099	54.1542	48.8526	44.0734	AKR7A2	aldo-keto reductase family 7 member A2
ENSG00000142208	74.1405	92.0674	114.182	99.1441	87.3587	82.5966	72.2498	74.5689	137.993	125.184	181.426	175.694	164.25	AKT1	AKT serine/threonine kinase 1
ENSG00000204673	89.7626	95.6528	100.443	84.5131	102.615	91.1091	51.1749	65.0947	96.6033	79.6279	58.4896	56.2214	54.4349	AKT1S1	AKT1 substrate 1
ENSG00000105221	30.3747	30.8433	48.6047	41.7883	40.9838	31.5841	24.7508	23.412	85.5501	83.7558	115.327	100.964	103.685	AKT2	AKT serine/threonine kinase 2
ENSG00000117020	8.9883	11.414	10.8426	10.9596	11.2732	15.0146	12.1563	12.4864	13.2283	18.9871	32.4447	27.0392	28.8924	AKT3	AKT serine/threonine kinase 3
ENSG00000275199	0	0.205556	0	0	0	0.106555	0	0	9.60264	12.0445	8.24285	23.9265	22.1382	AKT3	AKT serine/threonine kinase 3
ENSG00000166971	20.0322	18.6844	18.7397	23.6283	12.4916	15.1381	13.9135	10.2808	19.9592	31.0597	16.4096	17.609	17.2996	AKTIP	AKT interacting protein
ENSG00000148218	7.488	8.05272	7.7248	10.5548	12.1175	15.0158	12.0504	10.7699	21.1234	24.3825	15.6936	17.9192	15.1579	ALAD	aminolevulinate dehydratase
ENSG00000023330	18.073	15.8662	19.3823	10.8392	22.2535	21.296	19.7327	24.375	71.7621	73.3051	32.3053	30.2055	29.8544	ALAS1	5'-aminolevulinate synthase 1
ENSG00000170017	111.522	101.275	138.803	156.008	117.334	128.104	122.676	142.323	139.757	181.378	245.486	276.854	286.02	ALCAM	activated leukocyte cell adhesion molecule
ENSG00000161618	8.34085	9.18259	12.1413	7.55397	17.5494	13.9276	13.6547	18.2871	13.5622	10.6859	13.8327	13.9098	12.9347	ALDH16A1	aldehyde dehydrogenase 16 family member A1
ENSG00000059573	28.5739	29.3448	38.4346	36.3872	25.3477	30.7923	25.265	22.0992	44.8928	40.0478	62.5931	62.7381	63.729	ALDH18A1	aldehyde dehydrogenase 18 family member A1
ENSG00000128918	0.920324	1.4118	0	0.562272	0.044321	2.12459	0.62099	0.634243	7.52369	6.86726	0.79763	0.278079	1.30248	ALDH1A2	aldehyde dehydrogenase 1 family member A2
ENSG00000184254	12.4607	11.258	6.25289	7.86925	4.1794	4.23875	3.11173	3.04595	20.7672	13.7025	21.5678	19.6911	22.8324	ALDH1A3	aldehyde dehydrogenase 1 family member A3
ENSG00000137124	23.2534	17.3586	28.5258	23.1133	14.6955	14.0548	36.6032	39.7445	16.32	18.6345	26.7156	23.5621	24.3434	ALDH1B1	aldehyde dehydrogenase 1 family member B1
ENSG00000136010	5.71909	5.67977	3.2238	4.76305	4.85966	4.67437	4.7801	3.6962	9.80662	13.8976	29.8035	28.751	35.4053	ALDH1L2	aldehyde dehydrogenase 1 family member L2
ENSG00000111275	15.0206	15.9852	8.99488	7.19745	15.4179	12.0367	9.28947	9.21839	60.805	56.3187	35.0481	33.3242	35.175	ALDH2	aldehyde dehydrogenase 2 family member
ENSG00000072210	5.503	7.2644	3.5016	3.42203	6.89146	9.3875	5.69367	4.18386	5.42454	5.60599	3.30612	4.29141	2.78334	ALDH3A2	aldehyde dehydrogenase 3 family member A2
ENSG00000006534	56.955	61.4513	40.8128	65.5889	25.6355	23.3256	23.351	26.5704	46.2053	38.9793	14.3243	12.7571	11.5399	ALDH3B1	aldehyde dehydrogenase 3 family member B1
ENSG00000159423	11.1433	12.434	19.693	16.5999	7.8105	8.11716	9.38289	10.9339	10.4871	10.5951	10.5847	12.3525	10.1043	ALDH4A1	aldehyde dehydrogenase 4 family member A1
ENSG00000119711	4.53444	5.7683	3.80916	5.77023	3.38621	3.80017	5.3097	3.21742	3.43448	3.68207	6.76771	7.81945	7.67748	ALDH6A1	aldehyde dehydrogenase 6 family member A1
ENSG00000164904	30.4005	32.0828	39.0208	30.0609	32.2286	30.6029	30.1508	28.8071	25.0309	27.0007	58.2509	50.4432	65.1689	ALDH7A1	aldehyde dehydrogenase 7 family member A1
ENSG00000143149	62.6853	55.9534	47.5103	52.3006	43.3727	45.7962	35.3267	36.2064	61.8505	66.0952	55.0788	52.3793	51.7309	ALDH9A1	aldehyde dehydrogenase 9 family member A1
ENSG00000149925	3009.96	2933.16	3068.96	2889.37	3335.26	3153.94	2542.11	2735.33	2565.84	2311.46	1535.64	1508.23	1312.84	ALDOA	aldolase, fructose-bisphosphate A
ENSG00000109107	14.4519	15.323	15.5642	21.5594	20.9495	22.737	12.8067	15.9288	17.5859	16.682	19.7991	13.9878	14.7355	ALDOC	aldolase, fructose-bisphosphate C
ENSG00000033011	29.0771	32.5882	32.8603	26.194	31.6631	33.151	31.697	28.4444	42.4585	29.2873	32.2915	31.9291	32.8312	ALG1	ALG1 chitobiosyldiphosphodolichol beta-mannosyltransferase
ENSG00000139133	0.438684	0.421446	0.456712	0.549894	0.285308	0.4582	0.3712	0.585786	1.02656	0.678164	4.1298	4.14258	4.08366	ALG10	ALG10 alpha-1,2-glucosyltransferase
ENSG00000175548	0.565395	0.709674	0.531956	0.593014	0.332082	0.556194	0.444808	0.399873	1.06674	0.909049	2.78037	3.09565	3.58938	ALG10B	ALG10 alpha-1,2-glucosyltransferase B
ENSG00000253710	3.71515	6.70204	5.3404	4.76415	3.73369	5.15478	7.40272	6.35719	25.5476	21.5712	17.3473	17.6037	20.0867	ALG11	ALG11 alpha-1,2-mannosyltransferase
ENSG00000182858	12.8916	15.2613	17.9285	15.5028	15.3518	18.2356	8.97754	7.87648	16.5904	15.9069	12.2939	11.382	11.7716	ALG12	ALG12 alpha-1,6-mannosyltransferase
ENSG00000101901	15.9888	14.2002	17.0109	13.8943	24.2353	28.3083	19.1419	16.6504	20.5127	22.5658	31.7287	35.1707	36.5319	ALG13	ALG13 UDP-N-acetylglucosaminyltransferase subunit
ENSG00000172339	4.0147	5.24048	7.64844	4.52257	2.72642	7.82648	6.03616	3.56518	7.80016	9.59962	8.48583	6.13879	10.2408	ALG14	ALG14 UDP-N-acetylglucosaminyltransferase subunit
ENSG00000251287	0	0.813386	0.206456	0	1.00891	0	1.84537	0.244211	0.539168	0.787845	1.10759	1.01015	0.532024	ALG1L2	ALG1 chitobiosyldiphosphodolichol beta-mannosyltransferase like 2
ENSG00000119523	28.2542	24.7762	19.0526	24.7297	28.9911	25.5492	21.0052	21.1734	45.9868	52.2284	36.5442	35.4634	41.9357	ALG2	ALG2 alpha-1,3/1,6-mannosyltransferase
ENSG00000214160	32.024	38.4794	41.3444	44.0146	48.3562	44.047	41.3694	35.3034	43.7924	38.7565	35.1699	35.0036	30.3284	ALG3	ALG3 alpha-1,3- mannosyltransferase
ENSG00000120697	44.4259	46.8626	39.6231	41.5572	44.8102	54.0461	39.0082	36.2033	49.5939	52.0123	43.963	46.8216	52.5876	ALG5	ALG5 dolichyl-phosphate beta-glucosyltransferase
ENSG00000088035	4.76984	4.60176	5.46886	5.16349	5.42821	6.176	3.49357	3.77511	5.37141	7.11332	8.57258	9.37529	9.69813	ALG6	ALG6 alpha-1,3-glucosyltransferase
ENSG00000159063	31.7037	32.1484	35.2557	28.8906	39.6418	44.9129	29.7061	40.9981	36.0841	33.4052	39.4112	41.7092	38.6208	ALG8	ALG8 alpha-1,3-glucosyltransferase
ENSG00000086848	12.6734	14.7263	20.2769	13.34	19.8563	20.4817	19.9829	21.0163	20.6447	17.2961	25.838	24.5612	25.2913	ALG9	ALG9 alpha-1,2-mannosyltransferase
ENSG00000196711	0	0.042156	0	0	0	0.133002	0	0.118555	1.66484	3.339	1.21679	0.561062	0.605855	ALKAL1	ALK and LTK ligand 1
ENSG00000100601	5.63481	4.58181	5.28661	4.57934	6.38335	6.13694	3.82593	4.37735	8.89727	8.73432	9.51752	9.85367	8.82829	ALKBH1	alkB homolog 1, histone H2A dioxygenase
ENSG00000189046	9.23078	8.63946	7.84687	8.25407	8.16064	10.2006	10.3565	11.9509	7.3752	6.12274	6.15234	7.30194	6.09187	ALKBH2	alkB homolog 2, alpha-ketoglutarate dependent dioxygenase
ENSG00000166199	26.397	25.7669	21.7359	21.6938	20.7722	27.4399	30.4271	29.235	18.0782	17.6523	28.3036	24.9415	22.0717	ALKBH3	alkB homolog 3, alpha-ketoglutarate dependent dioxygenase
ENSG00000160993	11.3629	12.5243	10.3616	10.3342	11.1926	16.3219	10.3411	8.42759	10.3887	9.66017	7.89482	8.07842	8.26404	ALKBH4	alkB homolog 4, lysine demethylase
ENSG00000091542	30.8837	29.0548	22.616	22.0515	58.3246	55.7264	34.3231	38.7815	32.6694	32.0259	40.0693	42.4133	42.3718	ALKBH5	alkB homolog 5, RNA demethylase
ENSG00000239382	26.3001	28.1653	37.5804	26.6839	34.7249	34.4133	32.6876	27.6957	39.7685	46.9162	18.1795	16.752	16.2461	ALKBH6	alkB homolog 6, nucleotide demethylase
ENSG00000125652	63.0602	71.8451	60.1079	69.0874	76.9285	79.2617	103.671	112.254	28.4265	23.4847	31.1605	28.6665	22.0548	ALKBH7	alkB homolog 7, RNA demethylase
ENSG00000137760	1.96446	1.85908	1.7461	1.46314	1.71626	1.43093	1.59566	1.74027	3.73254	3.70929	5.6117	6.01637	5.74873	ALKBH8	alkB homolog 8, tRNA methyltransferase
ENSG00000116127	2.75452	2.68842	6.26681	2.5046	5.77726	4.24279	7.60919	7.02649	1.93227	2.2156	6.99291	5.90208	6.43921	ALMS1	ALMS1 centrosome and basal body associated protein
ENSG00000073331	2.3266	2.9181	1.59939	2.74571	2.12225	3.49359	3.45597	1.65217	6.53422	8.35114	3.73718	3.45073	4.57661	ALPK1	alpha kinase 1
ENSG00000198796	11.8297	13.9303	13.2564	19.3575	27.1255	31.4797	24.3278	32.2485	25.8536	29.7712	29.4839	26.7304	30.5704	ALPK2	alpha kinase 2
ENSG00000162551	0.354476	0.222288	0.619457	0.153378	0.260676	0.197185	0.255103	0.17862	3.36271	4.17035	4.56255	4.46053	4.34026	ALPL	alkaline phosphatase, biomineralization associated
ENSG00000003393	4.24661	5.34988	4.71366	6.21183	5.02157	5.26856	5.15665	5.31573	12.6167	15.1617	15.4799	17.8793	19.6988	ALS2	alsin Rho guanine nucleotide exchange factor ALS2
ENSG00000178038	0.05217	0.28518	0.136896	0.18369	0.842232	1.1965	1.44385	0.845267	1.77893	4.87783	0.429001	0.466441	0.647526	ALS2CL	ALS2 C-terminal like
ENSG00000183684	64.0154	84.2745	138.316	87.2167	69.1391	80.0712	121.483	90.6314	74.4478	58.7464	152.426	158.432	145.613	ALYREF	Aly/REF export factor
ENSG00000242110	8.00974	7.34976	10.2408	7.17217	9.20277	9.76267	5.95783	5.36573	13.2048	11.8979	9.40173	11.6274	10.0271	AMACR	alpha-methylacyl-CoA racemase
ENSG00000110497	5.87581	5.27526	5.79693	9.70068	5.64755	5.9504	6.50668	6.3989	10.0591	9.06029	8.55532	8.81944	10.5518	AMBRA1	autophagy and beclin 1 regulator 1
ENSG00000123505	24.6023	19.1817	29.2007	27.1785	20.8708	24.3983	22.7597	29.3648	41.3892	47.2575	84.7676	88.4622	92.1868	AMD1	adenosylmethionine decarboxylase 1
ENSG00000139344	2.96116	5.1567	1.42929	2.02235	3.69633	5.57078	4.19206	5.34152	2.71195	4.00113	1.24731	1.77522	1.29219	AMDHD1	amidohydrolase domain containing 1
ENSG00000162066	9.56739	8.36807	8.48694	7.11704	13.029	8.99963	17.7279	8.05625	8.87763	16.6796	12.693	12.5832	15.3272	AMDHD2	amidohydrolase domain containing 2
ENSG00000184675	0.409027	0.434306	0.295871	0.522264	0.30718	0.377881	0.361951	0.273359	0.692997	0.664975	1.00931	1.27069	1.20142	AMER1	APC membrane recruitment protein 1
ENSG00000159461	127.646	134.919	123.888	117.212	92.5142	111.596	79.6508	75.5981	130.102	120.534	56.1152	53.8914	54.1532	AMFR	autocrine motility factor receptor
ENSG00000104899	0.784128	1.16883	0.559648	0.730156	7.60289	5.20803	5.25093	3.84858	1.14133	1.42773	0.275323	0.06479	0.486965	AMH	anti-Mullerian hormone
ENSG00000181754	1.86216	1.82568	2.28798	2.08287	1.39367	1.52574	2.02411	1.96705	3.91977	3.02939	0.910246	1.18263	0.987555	AMIGO1	adhesion molecule with Ig like domain 1
ENSG00000139211	1.0051	1.26464	2.73981	1.2054	2.43211	3.83376	5.48985	6.12264	5.11527	9.25211	53.0319	44.3544	61.2815	AMIGO2	adhesion molecule with Ig like domain 2
ENSG00000101935	3.85959	2.91617	3.32435	2.42739	3.6495	4.26509	3.12076	2.36902	4.39616	4.30333	11.8432	13.0033	13.9442	AMMECR1	AMMECR nuclear protein 1
ENSG00000144233	6.93261	6.32318	5.87896	5.95212	6.98269	7.39654	5.72067	5.97576	16.3057	16.5853	17.5792	18.4042	18.5837	AMMECR1L	AMMECR1 like
ENSG00000151743	6.6316	9.44066	5.89977	6.5449	5.89869	5.50761	7.69443	4.96172	5.51917	7.09284	4.54741	3.19713	6.55706	AMN1	antagonist of mitotic exit network 1 homolog
ENSG00000126016	1.108	1.96004	1.92852	5.18865	2.45309	3.07785	3.41561	3.37412	2.44263	1.62128	6.43218	6.21832	7.90785	AMOT	angiomotin
ENSG00000166025	7.77038	7.04943	6.71054	7.9649	7.85048	8.4061	5.37512	5.10465	14.0351	11.5552	22.639	23.7475	24.1126	AMOTL1	angiomotin like 1
ENSG00000114019	47.6939	42.4882	57.3051	64.5438	36.676	41.1891	46.1524	45.3314	70.7677	90.97	98.6659	95.6749	93.7431	AMOTL2	angiomotin like 2
ENSG00000116337	28.3819	28.2722	30.7685	29.9865	37.5454	45.9451	24.9313	26.6234	47.2927	56.2723	47.599	41.6263	45.0373	AMPD2	adenosine monophosphate deaminase 2
ENSG00000133805	9.07082	8.31897	9.41588	9.12221	8.99172	9.06075	6.46378	5.74573	48.5428	67.4821	10.8161	12.2011	12.6608	AMPD3	adenosine monophosphate deaminase 3
ENSG00000078053	4.53871	4.80004	9.97517	8.5264	4.00985	5.49306	5.00513	6.12478	1.27298	1.60751	6.47134	6.50622	7.06778	AMPH	amphiphysin
ENSG00000145020	0.437211	0.767075	0.122522	0.097264	0.208388	2.88232	3.72448	2.45968	0.143123	1.62971	0.516819	0.142082	0.208071	AMT	aminomethyltransferase
ENSG00000174945	0.776934	0.625266	0.693073	0.996518	0.789135	0.366232	0.408976	0.443728	0.721018	0.882464	0.441225	0.665872	0.863348	AMZ1	archaelysin family metallopeptidase 1
ENSG00000196704	120.279	114.923	93.9485	93.6485	83.7329	97.5145	87.3358	69.3064	63.136	69.0477	67.9777	67.8497	71.5849	AMZ2	archaelysin family metallopeptidase 2
ENSG00000153107	4.77313	6.27972	5.33828	5.35603	5.27734	4.29875	6.8713	4.08417	10.0278	9.94242	16.8982	20.9476	20.3483	ANAPC1	anaphase promoting complex subunit 1
ENSG00000164162	15.0996	15.7256	17.9663	18.9833	17.555	19.346	15.2333	13.9412	17.1979	22.7434	19.5507	16.2072	19.488	ANAPC10	anaphase promoting complex subunit 10
ENSG00000141552	259.981	315.023	287.991	253.039	335.294	374.695	454.684	394.075	169.285	154.37	154.894	146.29	138.255	ANAPC11	anaphase promoting complex subunit 11
ENSG00000129055	107.957	105.877	87.5968	102.895	99.3581	99.4583	71.2094	82.5959	87.6364	81.7543	71.9559	71.8874	78.8187	ANAPC13	anaphase promoting complex subunit 13
ENSG00000110200	62.6019	77.2788	120.193	76.0567	92.0623	74.4279	141.484	108.575	36.6033	39.5975	60.5372	61.3605	55.2372	ANAPC15	anaphase promoting complex subunit 15
ENSG00000166295	56.7109	57.0185	37.768	39.9789	44.641	51.8057	42.1708	43.4814	37.4785	37.5307	35.9971	37.0658	38.5663	ANAPC16	anaphase promoting complex subunit 16
ENSG00000234231	2.10493	3.19456	3.77258	4.88192	1.73372	2.92056	2.02655	1.98657	3.82413	5.1402	9.07548	8.7652	9.92059	ANAPC1P4	ANAPC1 pseudogene 4
ENSG00000176248	15.67	17.6474	19.8377	15.9792	23.2998	23.8445	26.11	20.2833	23.4274	28.8514	16.7737	17.5024	17.5296	ANAPC2	anaphase promoting complex subunit 2
ENSG00000053900	7.07829	6.71626	7.26798	7.98031	7.52161	7.75253	7.39935	6.32099	8.94068	12.2466	19.6035	18.0532	22.0721	ANAPC4	anaphase promoting complex subunit 4
ENSG00000089053	60.7012	64.4086	69.235	59.8321	70.5119	75.4433	66.363	72.1526	73.6477	83.8599	108.621	123.105	129.673	ANAPC5	anaphase promoting complex subunit 5
ENSG00000196510	24.7595	24.856	30.5657	22.6089	27.829	32.5921	33.1854	31.2679	31.2135	35.3283	36.2066	42.7994	44.4668	ANAPC7	anaphase promoting complex subunit 7
ENSG00000214274	4.8098	3.64028	1.76241	3.10327	8.49838	7.66896	7.08622	7.7435	5.16256	6.60129	5.49367	6.05882	7.22357	ANG	angiogenin
ENSG00000013523	2.5751	2.74781	2.54123	3.44708	3.23892	2.32105	2.44652	1.77628	5.8222	8.1889	3.83111	2.68412	3.8726	ANGEL1	angel homolog 1
ENSG00000174606	3.575	4.57917	3.35232	4.56235	4.03452	3.06257	4.26009	3.74104	7.00897	9.29096	15.4181	15.0252	20.43	ANGEL2	angel homolog 2
ENSG00000154188	7.37318	11.6296	10.1961	11.1521	6.86571	6.14604	5.64016	6.11429	45.1029	49.6038	10.6357	8.25334	11.3924	ANGPT1	angiopoietin 1
ENSG00000136859	42.3858	49.0672	13.6447	34.9162	62.3545	52.5524	26.0388	22.6408	86.7193	90.6321	39.2971	37.5912	44.8164	ANGPTL2	angiopoietin like 2
ENSG00000167772	39.2581	42.7304	11.5177	15.1887	44.3187	42.3186	16.7555	11.9403	74.8453	38.158	4.72836	4.45203	5.50508	ANGPTL4	angiopoietin like 4
ENSG00000029534	8.4422	8.18677	9.68402	11.6625	9.14899	11.5167	5.92863	6.79917	13.7375	12.9602	2.59761	3.43118	1.91419	ANK1	ankyrin 1
ENSG00000145362	0.661425	1.42598	0.508573	0.520065	1.82211	2.031	2.3071	1.25391	1.02851	0.86688	1.77767	1.1501	1.7903	ANK2	ankyrin 2
ENSG00000151150	0.424549	1.2467	0.16123	0.88134	0.432189	0.381763	0.671465	0.564441	0.306776	0.514884	0.619511	0.228958	0.891376	ANK3	ankyrin 3
ENSG00000151687	0.693512	0.365359	0.774715	0.276207	0.859328	0.494875	0.254867	0.953167	1.16954	1.72352	1.75981	1.78158	0.536688	ANKAR	ankyrin and armadillo repeat containing
ENSG00000166839	2.45444	2.39613	1.81139	2.30114	1.69284	1.4623	2.66687	2.03109	3.58327	5.76817	2.20266	2.22444	3.03102	ANKDD1A	ankyrin repeat and death domain containing 1A
ENSG00000132623	0.778496	1.02176	1.00978	0.817303	0.96445	1.14418	0.887067	0.598996	0.923613	0.841409	0.85788	0.760879	0.883484	ANKEF1	ankyrin repeat and EF-hand domain containing 1
ENSG00000153930	0.183183	0.458925	0.107048	0.430276	0.614822	0.906403	0.713338	0.376773	0.317702	0.707299	0.073	0.018201	0.109047	ANKFN1	ankyrin repeat and fibronectin type III domain containing 1
ENSG00000185722	8.72915	8.9514	8.01319	8.90368	9.17687	10.0069	9.49108	8.2048	23.6506	20.9705	20.9452	23.5553	22.9714	ANKFY1	ankyrin repeat and FYVE domain containing 1
ENSG00000154122	22.7004	22.754	13.0123	16.4806	25.4494	27.5431	18.6506	15.4653	25.2981	23.2941	20.3586	24.8001	26.7778	ANKH	ANKH inorganic pyrophosphate transport regulator
ENSG00000131503	6.94884	8.32278	7.25547	8.13917	10.3993	10.8631	9.07803	12.3361	23.0529	23.0911	26.1405	27.1663	30.242	ANKHD1	ankyrin repeat and KH domain containing 1
ENSG00000254996	3.89106	3.7148	4.2263	4.67978	6.03442	4.4367	2.84397	2.50905	4.79451	5.48484	4.25612	3.74509	4.48712	ANKHD1-EIF4EBP3	ANKHD1-EIF4EBP3 readthrough
ENSG00000001629	8.13594	6.73025	7.95913	8.18429	8.48822	9.43485	5.62	6.14025	27.3268	24.4904	22.0263	23.1567	25.9187	ANKIB1	ankyrin repeat and IBR domain containing 1
ENSG00000160117	0.191688	1.40492	0.216995	0.317244	0.090126	0.381963	1.08751	0.611849	0.614728	1.07813	0.957047	1.0418	0.70004	ANKLE1	ankyrin repeat and LEM domain containing 1
ENSG00000176915	17.3766	18.3379	19.0367	15.7948	23.0546	28.279	29.9507	23.9007	46.4126	55.3122	52.8338	57.4981	59.4985	ANKLE2	ankyrin repeat and LEM domain containing 2
ENSG00000144504	2.92975	2.23231	1.47579	2.47084	4.65271	2.77449	4.30057	2.80247	2.78405	3.21252	4.42934	2.68803	3.01772	ANKMY1	ankyrin repeat and MYND domain containing 1
ENSG00000106524	21.375	17.4302	17.0816	18.7234	19.0161	19.1315	11.9171	14.3568	22.6866	26.1206	17.9356	19.1045	18.9137	ANKMY2	ankyrin repeat and MYND domain containing 2
ENSG00000164331	8.13981	8.30799	5.37465	8.31165	9.11318	9.39047	11.0842	10.3644	12.5171	22.6518	11.6414	14.115	15.9971	ANKRA2	ankyrin repeat family A member 2
ENSG00000148677	14.4902	25.6773	33.057	33.7354	69.6519	72.8207	223.384	151.077	9.77379	19.3483	2.0167	1.2915	2.37848	ANKRD1	ankyrin repeat domain 1
ENSG00000088448	9.39566	10.4993	13.2256	10.3285	18.8304	17.737	24.7773	14.5062	30.7424	88.0874	61.8867	71.5554	76.0569	ANKRD10	ankyrin repeat domain 10
ENSG00000167522	48.8749	55.8492	47.4066	70.2025	59.36	63.8559	36.0682	39.252	87.2099	75.3529	64.7745	75.2621	76.8629	ANKRD11	ankyrin repeat domain 11
ENSG00000101745	10.171	13.2539	21.0854	15.4619	19.0861	18.3826	17.1349	19.865	23.0294	15.3913	16.908	19.6324	24.345	ANKRD12	ankyrin repeat domain 12
ENSG00000076513	54.9948	46.6574	59.1517	64.9387	31.7873	29.5612	34.0406	35.9311	68.5768	81.7788	132.607	130.478	135.862	ANKRD13A	ankyrin repeat domain 13A
ENSG00000198720	4.31242	4.32563	2.81848	3.90907	2.79687	3.04689	1.36688	2.18961	5.24049	5.16786	1.20448	0.958799	1.99222	ANKRD13B	ankyrin repeat domain 13B
ENSG00000118454	10.0998	8.91207	5.86555	7.74864	4.73486	5.2697	4.76182	3.64733	15.1981	16.7466	24.8204	25.0278	25.0493	ANKRD13C	ankyrin repeat domain 13C
ENSG00000197568	24.9059	23.967	18.6492	23.019	21.7017	18.5641	18.448	17.7297	11.9004	12.4607	7.00035	8.37335	6.43885	ANKRD13C-DT	ANKRD13C divergent transcript
ENSG00000172932	12.1391	11.6468	13.0081	12.7947	25.2324	33.3636	34.8638	30.4232	18.9294	29.1141	15.0396	15.8917	17.0597	ANKRD13D	ankyrin repeat domain 13D
ENSG00000134461	3.12386	3.68873	5.10435	3.99028	5.42653	4.14145	4.74631	3.66521	3.8381	4.61156	4.35161	5.27074	5.0683	ANKRD16	ankyrin repeat domain 16
ENSG00000132466	6.38522	7.09653	5.24247	7.01959	11.9382	7.39381	4.68582	10.8203	21.7794	18.3609	24.4179	26.1686	28.3535	ANKRD17	ankyrin repeat domain 17
ENSG00000230453	9.19741	7.882	18.0953	4.20982	11.6145	8.6953	2.9543	1.99609	1.91874	1.80314	2.80155	2.35093	2.98123	ANKRD18B	ankyrin repeat domain 18B
ENSG00000165887	0.023962	0.077361	0.084454	0	1.5003	1.19238	3.96328	2.66603	0.67554	1.77841	0.281425	0.340702	0.095463	ANKRD2	ankyrin repeat domain 2
ENSG00000163126	0.099105	0.148819	0.079091	0.075829	0.39184	0.840379	0.760788	0.180765	0.684373	1.33889	0.410867	0	0.685331	ANKRD23	ankyrin repeat domain 23
ENSG00000089847	0.608487	0.759272	0.068889	0.180915	0.198452	1.30037	0.352735	0.456081	0.95498	0.952027	0.027216	0.071335	0.079637	ANKRD24	ankyrin repeat domain 24
ENSG00000107890	2.77057	2.21692	3.81517	2.91508	2.72432	3.90054	2.82534	2.26231	3.97598	5.49238	4.53365	5.10095	5.26952	ANKRD26	ankyrin repeat domain 26
ENSG00000105186	4.14805	4.97817	5.21507	4.78885	4.68595	4.07291	4.79565	4.90115	9.3519	9.41104	9.68227	10.995	10.8992	ANKRD27	ankyrin repeat domain 27
ENSG00000206560	9.78308	7.07872	8.18817	10.1062	6.48573	7.93415	5.98959	6.08132	21.9846	22.1728	57.0054	60.559	63.2773	ANKRD28	ankyrin repeat domain 28
ENSG00000154065	0.732749	0.88157	0.329394	0.138912	1.12438	0.173264	0.794997	0.600442	0.889997	0.778366	0.863359	0.776149	0.664226	ANKRD29	ankyrin repeat domain 29
ENSG00000163046	1.7093	1.72424	1.33737	1.88375	2.15409	2.90803	3.64771	2.83656	0.678568	0.624676	0.17948	0.209436	0.181739	ANKRD30BL	ankyrin repeat domain 30B like
ENSG00000164236	4.58662	4.13141	2.69771	4.88207	1.35206	1.34177	1.284	1.59105	3.3915	3.34797	1.84312	1.53197	1.72113	ANKRD33B	ankyrin repeat domain 33B
ENSG00000229689	0.29477	0.489891	0.691336	0.209809	0.775592	0.872424	0.263247	0.434481	1.69619	2.41398	1.05632	1.54717	1.48878	ANKRD33BP1	ANKRD33B pseudogene 1
ENSG00000272031	1.79893	2.12288	2.6487	3.26517	1.74489	1.48151	0.909319	1.3967	4.69326	3.96805	2.19526	2.50269	2.08796	ANKRD34A	ankyrin repeat domain 34A
ENSG00000198483	4.07624	5.40699	4.97312	5.96454	3.5452	3.83371	3.30579	3.34261	2.08762	2.19598	3.13153	3.32665	2.85189	ANKRD35	ankyrin repeat domain 35
ENSG00000135976	0.516213	1.42397	1.50382	0.727928	1.24308	2.15212	2.25753	2.27818	3.17683	5.16597	3.97783	4.30835	4.8025	ANKRD36	ankyrin repeat domain 36
ENSG00000196912	0.850092	0.548742	0.305353	1.50144	0.933002	0.853456	4.78696	1.24698	2.01874	2.76981	2.98597	3.68859	4.09516	ANKRD36B	ankyrin repeat domain 36B
ENSG00000174501	0.362755	0.629557	0.927768	0.223048	0.976927	0.7377	1.3967	1.61716	1.7077	2.78475	1.79676	3.92827	3.93304	ANKRD36C	ankyrin repeat domain 36C
ENSG00000186352	15.3809	14.9268	12.4699	9.62166	37.2268	46.4753	28.5755	27.2873	9.21895	10.6673	4.82584	3.54998	4.97714	ANKRD37	ankyrin repeat domain 37
ENSG00000213337	14.2334	14.7937	22.0388	14.4079	12.4901	15.6143	21.0998	18.5065	14.5878	16.829	10.8744	10.9383	10.1904	ANKRD39	ankyrin repeat domain 39
ENSG00000154945	7.7031	9.22216	8.42801	9.56127	11.9546	12.0844	12.869	13.4308	17.5958	19.6867	38.7574	37.9773	40.4378	ANKRD40	ankyrin repeat domain 40
ENSG00000167117	0.220812	1.31907	0.112522	0.129239	0.347231	0.181674	0.991328	0.649662	0.355695	0.558604	0.072485	0.086416	0.284039	ANKRD40CL	ANKRD40 C-terminal like
ENSG00000137494	4.56325	5.47829	4.66616	4.18297	4.31197	6.5244	5.40497	2.76116	14.3629	16.8496	5.68423	5.22639	5.81663	ANKRD42	ankyrin repeat domain 42
ENSG00000065413	0.399714	1.23791	0.726537	2.28887	1.04011	1.07089	2.43871	1.7055	0.918753	2.53964	2.31377	8.75574	5.65367	ANKRD44	ankyrin repeat domain 44
ENSG00000186106	4.06402	4.90846	4.55793	4.03983	4.3678	5.85651	3.65584	2.24298	6.7936	6.42061	4.44908	5.9241	5.75996	ANKRD46	ankyrin repeat domain 46
ENSG00000168876	4.1672	4.11497	3.40533	3.9426	3.83352	3.2367	3.37877	3.54396	4.70806	7.29626	8.16771	7.23935	10.6637	ANKRD49	ankyrin repeat domain 49
ENSG00000151458	1.92779	2.14405	2.63061	3.84231	2.34175	2.91962	2.67426	2.68056	11.0228	9.40443	16.0407	16.9218	17.3037	ANKRD50	ankyrin repeat domain 50
ENSG00000139645	12.725	12.1821	19.0191	12.791	16.1701	17.0057	14.4372	13.3677	25.5827	25.9597	34.1081	35.352	34.421	ANKRD52	ankyrin repeat domain 52
ENSG00000144031	1.64475	2.27874	1.26463	3.34168	1.78187	2.35956	1.10189	1.94061	2.00332	1.87174	0.697335	1.3631	1.00103	ANKRD53	ankyrin repeat domain 53
ENSG00000100124	12.767	14.1511	14.9348	12.2117	16.713	20.1008	15.3534	15.8433	18.2356	19.8689	15.1754	14.0377	15.4885	ANKRD54	ankyrin repeat domain 54
ENSG00000156381	15.9755	19.0613	30.3581	21.8021	16.459	21.9597	30.5728	22.9964	19.7941	29.0452	16.7774	19.3197	16.5251	ANKRD9	ankyrin repeat domain 9
ENSG00000064999	2.75218	2.98845	2.99136	3.37158	2.74148	3.39357	2.49803	2.97555	6.13438	6.47616	4.20867	3.99011	4.15276	ANKS1A	ankyrin repeat and sterile alpha motif domain containing 1A
ENSG00000185046	1.68501	2.15722	0.791121	0.939788	1.42937	0.495844	2.29198	0.642769	0.976469	1.34004	0.366674	0.260249	0.622937	ANKS1B	ankyrin repeat and sterile alpha motif domain containing 1B
ENSG00000168096	6.67933	9.74199	4.72039	6.91693	13.4927	17.4748	15.4561	11.3878	11.2526	13.6936	9.84397	8.22794	11.1817	ANKS3	ankyrin repeat and sterile alpha motif domain containing 3
ENSG00000165138	6.23632	5.62772	5.97184	8.05659	10.8087	6.86401	6.2942	6.77653	11.7437	11.7847	11.3463	9.57618	8.62516	ANKS6	ankyrin repeat and sterile alpha motif domain containing 6
ENSG00000163516	8.32819	8.38037	7.84891	6.41345	15.9802	19.8173	11.9454	9.02259	7.68108	13.6044	5.97198	5.34539	8.85758	ANKZF1	ankyrin repeat and zinc finger peptidyl tRNA hydrolase 1
ENSG00000011426	1.60025	7.19885	51.515	19.6272	2.9252	5.02221	32.1957	19.3149	16.3123	21.3681	262.839	278.486	282.509	ANLN	anillin, actin binding protein
ENSG00000131620	0.006218	0.137149	0.126982	0	0.133123	0.789968	0.39481	0.113409	7.62091	14.3347	15.5008	16.6591	16.6235	ANO1	anoctamin 1
ENSG00000160746	55.1003	61.3465	73.6006	80.6167	78.8764	77.6394	64.8002	69.1578	114.637	99.7261	91.0215	110.468	101.364	ANO10	anoctamin 10
ENSG00000151572	0.595023	0.360007	1.70829	0.784354	0.368661	0.599651	0.403285	0.482236	57.5463	60.9163	24.5292	20.0904	26.5653	ANO4	anoctamin 4
ENSG00000262139	0.521963	0.71307	0	0	0	1.34445	0.608035	1.71916	0	3.10558	2.10882	0	1.55977	ANO4	anoctamin 4
ENSG00000177119	14.8076	14.0997	11.3828	16.3442	15.5446	17.2525	12.4038	13.3665	31.9209	32.2474	50.0388	54.5083	59.5822	ANO6	anoctamin 6
ENSG00000146205	0.673464	1.12179	0.866908	1.46877	1.80549	1.00639	0.858915	0.856481	1.08146	1.21995	1.38375	1.06785	0.959362	ANO7	anoctamin 7
ENSG00000074855	1.4661	1.52906	2.12946	2.07703	3.76972	4.15836	3.38922	3.38948	8.29918	9.99551	3.66978	3.40865	4.32006	ANO8	anoctamin 8
ENSG00000140350	74.1801	76.4744	86.5861	93.3266	78.0528	87.6042	82.4323	71.8846	57.9045	57.5666	117.699	120.39	116.104	ANP32A	acidic nuclear phosphoprotein 32 family member A
ENSG00000136938	157.349	171.989	163.816	153.72	129.262	143.882	219.566	174.254	84.7253	84.1492	244.373	243.12	247.313	ANP32B	acidic nuclear phosphoprotein 32 family member B
ENSG00000143401	9.13291	9.2181	13.2529	11.901	11.4269	13.2214	15.8664	13.4063	31.0678	37.6786	134.128	141.7	149.717	ANP32E	acidic nuclear phosphoprotein 32 family member E
ENSG00000166825	38.7736	45.7006	36.0312	45.4428	65.5923	56.1231	57.996	50.5709	100.227	111.973	87.7614	82.1432	88.8144	ANPEP	alanyl aminopeptidase, membrane
ENSG00000103254	39.8855	47.768	47.0168	45.0256	92.0344	91.0095	121.33	114.886	31.493	29.8203	21.3965	14.7072	17.622	ANTKMT	adenine nucleotide translocase lysine methyltransferase
ENSG00000169604	43.8903	50.0688	49.117	80.5163	97.5481	96.668	59.6704	47.3927	229.782	240.95	150.197	161.192	163.005	ANTXR1	ANTXR cell adhesion molecule 1
ENSG00000163297	65.4178	74.5164	51.6451	69.14	70.1114	70.5763	50.825	48.8177	139.227	129.531	173.659	182.605	198.615	ANTXR2	ANTXR cell adhesion molecule 2
ENSG00000135046	776.412	732.749	861.226	615.212	952.318	1094.22	640.999	767.551	655.154	906.235	542.839	545.566	591.29	ANXA1	annexin A1
ENSG00000122359	297.139	288.062	276.841	264.392	244.457	238.572	212.955	327.264	223.757	204.31	264.96	254.941	210.624	ANXA11	annexin A11
ENSG00000182718	3398.61	3214.73	4600.74	3153.23	3607.8	3548.16	4232.55	4026.12	2525.58	2851.24	2466.3	2442.34	2438.52	ANXA2	annexin A2
ENSG00000177721	0.185865	0.141787	0.076599	0.072641	0.354273	0.099543	0.552655	0	1.01533	1.93694	2.04634	1.37493	2.21534	ANXA2R	annexin A2 receptor
ENSG00000138772	111.909	99.932	66.3339	73.6687	52.1909	56.4919	34.6548	46.423	18.2057	26.2168	38.6693	37.4295	41.6234	ANXA3	annexin A3
ENSG00000196975	97.9599	77.5918	52.6161	72.9681	66.7778	67.6998	62.4982	48.8003	85.9325	89.0087	59.1498	53.6326	58.6486	ANXA4	annexin A4
ENSG00000164111	1696.73	1819.13	1656.91	1935.56	1189.89	1208.34	1296.53	1324.84	2008.26	2123.35	1859.17	1902.37	1991.55	ANXA5	annexin A5
ENSG00000197043	249.886	293.021	391.74	329.115	331.66	334.36	433.515	465.192	720.418	628.33	784.826	730.646	743.147	ANXA6	annexin A6
ENSG00000138279	73.3001	62.4249	60.7576	62.295	57.7209	57.4891	49.6619	45.9996	90.5656	101.962	93.9026	103.907	110.037	ANXA7	annexin A7
ENSG00000265190	1.33624	1.55402	1.70424	2.23103	1.73906	2.26397	2.76765	2.6252	1.08846	1.31445	1.12384	1.1151	1.57896	ANXA8	annexin A8
ENSG00000143412	0.423796	0.681982	1.18559	0.735867	0.653076	1.2956	0.627657	1.1476	0.082574	0.256661	0.040819	0.145894	0	ANXA9	annexin A9
ENSG00000136250	0.119792	1.07512	0.173157	0.163903	0	0.236	1.987	0.660059	0.092909	0.317529	0.316653	0	0.299859	AOAH	acyloxyacyl hydrolase
ENSG00000148120	24.057	28.6001	27.3045	20.4807	54.1375	68.1469	45.7871	47.2545	28.2704	40.3649	22.5855	18.5385	23.5567	AOPEP	aminopeptidase O (putative)
ENSG00000138356	80.8595	74.2136	62.3664	72.6381	75.1232	71.6443	22.9758	27.1379	46.6936	51.0546	18.6446	20.0897	19.231	AOX1	aldehyde oxidase 1
ENSG00000138660	4.04249	3.67232	2.5997	2.26021	3.51925	4.64687	2.33281	3.43987	7.78626	11.3563	11.4509	10.3801	11.4006	AP1AR	adaptor related protein complex 1 associated regulatory protein
ENSG00000100280	32.2562	36.5073	54.98	43.9775	30.6073	31.1305	25.2053	26.5464	56.2145	50.0474	48.2702	48.1668	45.2683	AP1B1	adaptor related protein complex 1 subunit beta 1
ENSG00000166747	13.3394	15.2847	15.05	15.5471	15.5038	13.0416	11.0815	10.9566	32.7012	32.9911	37.8405	36.625	38.675	AP1G1	adaptor related protein complex 1 subunit gamma 1
ENSG00000213983	0.490132	0.603926	0.446519	0.602956	9.39962	2.64396	2.09779	1.64824	1.81543	2.89183	1.52549	2.43706	1.81725	AP1G2	adaptor related protein complex 1 subunit gamma 2
ENSG00000072958	65.8394	72.2776	105.67	82.6304	60.569	60.1047	50.1074	49.1128	101.41	91.9495	95.4492	98.4319	95.9387	AP1M1	adaptor related protein complex 1 subunit mu 1
ENSG00000129354	1.83649	0.540041	4.73777	1.01609	1.88874	1.46392	0.546514	3.36883	0.848671	3.09131	0.463555	1.49025	1.46119	AP1M2	adaptor related protein complex 1 subunit mu 2
ENSG00000106367	207.148	230.103	217.074	192.683	229.285	239.214	226.993	177.456	173.255	200.269	116.835	112.452	111.808	AP1S1	adaptor related protein complex 1 subunit sigma 1
ENSG00000182287	26.0849	27.5531	45.4474	54.5487	38.2015	36.6717	36.0041	56.7288	39.7756	47.7541	121.569	121.171	133.445	AP1S2	adaptor related protein complex 1 subunit sigma 2
ENSG00000152056	4.86386	6.16758	6.79329	4.53633	3.32775	3.17556	2.95019	3.09838	0.78242	1.66738	1.44258	1.36852	1.03043	AP1S3	adaptor related protein complex 1 subunit sigma 3
ENSG00000196961	101.052	116.554	127.902	121.483	119.263	110.701	79.4313	89.1423	118.268	105.848	83.095	84.6146	77.0419	AP2A1	adaptor related protein complex 2 subunit alpha 1
ENSG00000183020	1.05312	1.27489	2.17778	2.16995	0.30257	1.66442	0.589847	0.552459	18.0935	12.836	13.6361	14.6296	14.0639	AP2A2	adaptor related protein complex 2 subunit alpha 2
ENSG00000280759	20.8418	22.6121	23.5077	19.667	26.1454	27.1412	25.5265	24.4978	17.6195	18.1274	21.9964	20.4192	20.6364	AP2A2	adaptor related protein complex 2 subunit alpha 2
ENSG00000281385	6.18973	6.37912	7.7368	8.76426	7.99476	4.73838	4.40252	2.90135	19.0475	18.3868	21.0075	21.9955	24.5267	AP2A2	adaptor related protein complex 2 subunit alpha 2
ENSG00000006125	63.11	69.9886	79.928	91.4043	57.6272	56.2308	45.7755	48.8114	173.712	134.755	133.521	136.458	135.261	AP2B1	adaptor related protein complex 2 subunit beta 1
ENSG00000161203	478.359	510.851	665.137	501.069	609.028	597.335	577.469	553.064	605.325	500.364	547.31	558.713	550.988	AP2M1	adaptor related protein complex 2 subunit mu 1
ENSG00000042753	431.299	515.775	614.427	435.179	547.243	583.258	796.263	687.06	250.712	242.144	314.575	305.553	283.758	AP2S1	adaptor related protein complex 2 subunit sigma 1
ENSG00000132842	35.0062	38.7017	39.4644	34.6442	45.335	40.805	30.8535	31.2463	38.4255	36.854	49.262	52.1664	53.354	AP3B1	adaptor related protein complex 3 subunit beta 1
ENSG00000103723	0.226222	1.87989	0.099734	0.058989	0.038665	0.041871	1.69908	0.931962	0.678382	0.314268	0.679952	0.338985	0.066145	AP3B2	adaptor related protein complex 3 subunit beta 2
ENSG00000065000	70.4023	81.0048	71.2939	74.2816	80.2937	82.9415	86.3106	71.96	74.7455	80.0759	70.7835	80.4744	71.0618	AP3D1	adaptor related protein complex 3 subunit delta 1
ENSG00000185009	13.6085	12.4849	17.1199	18.7339	10.7825	10.3603	7.12752	8.49108	33.8459	31.141	33.2999	37.6065	38.3759	AP3M1	adaptor related protein complex 3 subunit mu 1
ENSG00000070718	5.35385	5.89252	6.21507	4.96667	9.62255	6.10017	5.90764	4.08453	9.47188	12.6418	15.5289	15.3357	18.9861	AP3M2	adaptor related protein complex 3 subunit mu 2
ENSG00000177879	103.521	85.1858	93.9994	90.2717	108.646	108.805	89.8105	95.4663	113.567	141.735	174.458	176.862	221.123	AP3S1	adaptor related protein complex 3 subunit sigma 1
ENSG00000157823	12.8102	14.2879	13.3637	19.0482	14.8177	11.5972	8.40533	10.1934	37.0617	29.0831	43.3642	38.643	45.6656	AP3S2	adaptor related protein complex 3 subunit sigma 2
ENSG00000134262	4.80081	6.0266	6.14602	5.37291	6.09818	7.31402	7.03984	6.9731	7.831	10.761	9.74831	8.40867	9.8423	AP4B1	adaptor related protein complex 4 subunit beta 1
ENSG00000081014	2.41246	2.86168	2.14063	2.65579	2.643	2.98319	3.0832	2.40316	5.82939	7.65649	9.54374	10.1455	11.8972	AP4E1	adaptor related protein complex 4 subunit epsilon 1
ENSG00000221838	13.4377	16.5011	10.1312	9.97081	17.1071	14.9823	15.3132	11.6621	11.2914	14.9623	15.7872	14.72	16.9864	AP4M1	adaptor related protein complex 4 subunit mu 1
ENSG00000100478	5.66548	3.97895	4.17603	6.3164	6.2934	6.06543	5.07012	5.33637	5.38538	5.74423	10.4367	9.85464	10.7279	AP4S1	adaptor related protein complex 4 subunit sigma 1
ENSG00000254470	2.33551	2.57208	2.88319	3.23495	2.97285	3.80118	3.60718	3.02088	5.11263	4.41147	5.11783	5.13493	4.43306	AP5B1	adaptor related protein complex 5 subunit beta 1
ENSG00000053770	6.53726	5.55977	6.30765	10.3219	4.96823	5.16751	3.76435	4.67165	17.6335	22.7292	22.9981	22.4849	24.484	AP5M1	adaptor related protein complex 5 subunit mu 1
ENSG00000125843	15.3878	19.136	21.5425	18.6976	20.5056	22.1569	12.981	17.3485	16.255	13.625	11.3934	11.4586	10.2044	AP5S1	adaptor related protein complex 5 subunit sigma 1
ENSG00000242802	19.6966	19.5611	20.6472	14.8176	27.2992	28.7904	35.7954	28.5974	34.7274	38.0632	23.3873	23.4817	23.6468	AP5Z1	adaptor related protein complex 5 subunit zeta 1
ENSG00000120868	2.95518	2.02896	2.42431	2.96073	1.97695	2.86339	2.83932	2.70653	6.41968	7.83221	23.3612	22.9555	27.9177	APAF1	apoptotic peptidase activating factor 1
ENSG00000107282	0.186626	0.392772	0.367968	0.536791	0.08631	0.353868	0.287769	0.019508	5.79828	5.99332	10.2955	15.2868	12.9049	APBA1	amyloid beta precursor protein binding family A member 1
ENSG00000276497	1.8695	1.44768	2.55772	2.91465	3.421	2.08319	1.92123	2.59619	0	2.07071	2.38704	2.30866	1.26488	APBA1	amyloid beta precursor protein binding family A member 1
ENSG00000034053	3.83224	7.03589	4.25548	9.27821	3.12232	3.8739	3.03148	1.12296	10.388	8.59444	10.7408	11.9457	11.1408	APBA2	amyloid beta precursor protein binding family A member 2
ENSG00000276495	10.3023	10.9865	15.3398	9.5286	9.51616	10.2777	8.29008	6.89278	17.9121	19.1445	20.5025	16.5708	18.5385	APBA2	amyloid beta precursor protein binding family A member 2
ENSG00000011132	8.51657	8.9719	7.34985	6.6867	11.4978	13.5727	9.81598	11.3636	15.4499	14.8551	13.3492	13.1369	11.6934	APBA3	amyloid beta precursor protein binding family A member 3
ENSG00000166313	57.9342	68.3327	56.4039	54.1586	65.7958	63.969	53.4386	45.7284	54.8799	54.8222	34.301	37.2149	32.8739	APBB1	amyloid beta precursor protein binding family B member 1
ENSG00000163697	9.31405	8.55577	9.63667	12.5961	9.34769	7.14782	6.65325	7.35306	33.5058	33.8218	24.9114	26.2954	21.7978	APBB2	amyloid beta precursor protein binding family B member 2
ENSG00000113108	3.58543	3.12094	3.72974	3.16797	8.12251	10.7458	6.70852	6.95314	4.1547	9.72535	3.17083	3.30476	5.74254	APBB3	amyloid beta precursor protein binding family B member 3
ENSG00000134982	2.47905	2.72817	3.3846	2.92097	3.45148	3.33167	2.17423	2.58331	18.3939	11.5787	17.5398	16.5919	18.1608	APC	APC regulator of Wnt signaling pathway
ENSG00000154856	5.80931	10.8034	6.28477	8.94571	10.2472	11.8491	7.37063	8.1038	3.09958	2.80764	8.67598	12.3804	10.2331	APCDD1	APC down-regulated 1
ENSG00000198768	10.6603	8.88389	20.4045	14.1067	5.35609	4.39514	7.56978	7.83795	49.4301	38.9186	77.8175	71.5144	71.2789	APCDD1L	APC down-regulated 1 like
ENSG00000164062	56.0426	58.8567	70.2433	69.0846	62.7786	52.6535	53.039	63.8431	79.507	71.4132	67.902	74.1241	71.8433	APEH	acylaminoacyl-peptide hydrolase
ENSG00000100823	121.567	120.047	138.229	107.682	112.313	100.698	100.592	101.914	105.037	102.038	144.953	135.484	142.913	APEX1	apurinic/apyrimidinic endodeoxyribonuclease 1
ENSG00000169188	6.71669	6.56656	8.09058	7.52561	6.97924	7.04956	7.24964	6.54797	10.5608	9.26287	13.1137	13.7325	12.819	APEX2	apurinic/apyrimidinic endodeoxyribonuclease 2
ENSG00000117362	78.6402	81.1007	71.4151	74.4547	83.4801	91.601	83.4217	77.4886	90.734	99.3165	128.338	123.571	116.642	APH1A	aph-1A gamma-secretase subunit
ENSG00000138613	10.7658	9.43659	11.095	14.9748	25.02	23.3593	9.5771	18.5946	50.7737	55.6136	15.3296	15.2764	16.858	APH1B	aph-1B gamma-secretase subunit
ENSG00000166181	22.1808	20.5398	25.6007	25.2234	21.2751	22.2271	19.3031	19.8266	48.7418	45.7977	83.7834	83.8136	95.6201	API5	apoptosis inhibitor 5
ENSG00000149089	26.6866	26.8435	21.6501	26.7094	31.5262	37.2979	30.2917	32.7698	42.1106	56.5024	33.1776	31.0096	34.7358	APIP	APAF1 interacting protein
ENSG00000169621	2.26032	1.92295	0.998408	1.43514	1.94903	1.84072	1.74349	1.87302	4.60219	5.78822	3.71082	4.5448	4.55553	APLF	aprataxin and PNKP like factor
ENSG00000171388	0.384634	0.320762	0.155024	0.783597	0.83483	1.58485	0.465942	0.47705	5.65496	7.91439	1.26105	1.09999	1.21555	APLN	apelin
ENSG00000105290	24.471	15.8722	11.973	11.6751	40.109	45.735	21.8867	20.3623	10.2287	17.0564	4.62617	5.16525	4.54362	APLP1	amyloid beta precursor like protein 1
ENSG00000084234	175.382	134.854	85.3224	131.995	179.887	211.946	165.517	160.545	175.576	352.419	250.192	241.654	298.542	APLP2	amyloid beta precursor like protein 2
ENSG00000101474	83.7617	81.0121	77.8953	84.115	91.6337	98.752	93.7507	81.802	94.9165	126.6	120.543	111.73	117.842	APMAP	adipocyte plasma membrane associated protein
ENSG00000118137	0.731428	0.599715	0.818723	0.78013	1.60573	1.5605	2.36164	1.31565	0.050624	0.04066	0.082125	0.296713	0.084554	APOA1	apolipoprotein A1
ENSG00000128383	0.129662	1.39162	0.330621	0.071979	0.751862	0.975925	1.40888	0.611282	0.019523	0.191156	0	0.17003	0	APOBEC3A	apolipoprotein B mRNA editing enzyme catalytic subunit 3A
ENSG00000179750	0.905219	2.74306	21.705	9.3998	1.17226	0.749078	8.15947	4.06431	4.43566	6.25904	42.3364	44.2029	41.3607	APOBEC3B	apolipoprotein B mRNA editing enzyme catalytic subunit 3B
ENSG00000244509	73.9505	61.8102	54.4466	53.3774	66.2353	55.5918	42.874	48.4383	77.1751	71.2441	47.5385	50.1126	43.8918	APOBEC3C	apolipoprotein B mRNA editing enzyme catalytic subunit 3C
ENSG00000243811	0.700403	1.55483	0	1.24465	1.59801	1.4724	1.77085	1.36724	1.06239	1.21984	0.313213	0.226122	0.366286	APOBEC3D	apolipoprotein B mRNA editing enzyme catalytic subunit 3D
ENSG00000128394	6.7578	7.20571	6.83342	5.17507	6.85213	7.84827	9.7807	9.34164	12.3926	12.2557	6.50931	6.47611	7.97247	APOBEC3F	apolipoprotein B mRNA editing enzyme catalytic subunit 3F
ENSG00000239713	4.17864	5.46762	2.55679	4.50161	4.34482	3.68427	4.7203	3.81251	11.9059	11.3237	4.53438	5.02834	5.7461	APOBEC3G	apolipoprotein B mRNA editing enzyme catalytic subunit 3G
ENSG00000130208	0	0.517257	0	0	2.21507	0.331993	0.36036	0.391004	0.52958	1.51168	2.65917	2.01755	3.36807	APOC1	apolipoprotein C1
ENSG00000189058	6.4298	6.18751	1.40949	0.985308	3.61438	3.65859	1.69548	1.48903	1.68864	2.24772	0.145484	0.107311	0.178268	APOD	apolipoprotein D
ENSG00000130203	17.2335	20.9142	3.2439	5.55398	10.9184	13.6935	16.7545	11.6644	7.46034	27.8969	2.56444	2.86828	3.02323	APOE	apolipoprotein E
ENSG00000100342	39.5378	36.6628	14.294	20.1975	18.1459	16.3986	13.4252	14.7594	20.7301	18.476	1.4972	0.982157	0.950893	APOL1	apolipoprotein L1
ENSG00000128335	24.2456	23.2369	15.8945	16.2468	25.703	28.3489	24.9511	25.3665	74.4937	72.3752	20.9926	18.0197	19.1665	APOL2	apolipoprotein L2
ENSG00000128284	7.64545	8.5803	2.19623	3.9335	2.8437	4.88767	5.41029	3.50483	15.0719	12.6833	2.84833	1.20112	3.09518	APOL3	apolipoprotein L3
ENSG00000100336	1.28044	2.94398	0.428599	1.22863	1.86064	2.68828	2.83193	2.18106	0.838667	1.11687	0.552567	0.464531	0.653117	APOL4	apolipoprotein L4
ENSG00000221963	2.28756	3.21932	0.862859	1.46756	1.99306	2.10706	2.29264	2.27957	13.324	10.6989	6.86188	6.92409	6.84873	APOL6	apolipoprotein L6
ENSG00000178878	1.48015	1.81301	2.80514	1.78017	4.08352	6.37688	7.99168	9.77547	1.17026	1.99811	4.02061	4.36012	7.01032	APOLD1	apolipoprotein L domain containing 1
ENSG00000227567	3.33508	2.33999	1.49293	2.96503	2.51768	2.38879	3.68089	2.6949	1.52302	1.8155	1.93305	3.14302	2.0888	APOM	apolipoprotein M
ENSG00000184831	16.5064	13.9927	21.1328	11.1743	12.4319	12.9887	16.8241	17.7603	12.9367	13.6586	15.1499	13.618	14.1222	APOO	apolipoprotein O
ENSG00000155008	4.14188	3.62048	4.57088	4.44542	3.02406	3.15054	2.88322	3.49925	5.55654	5.7873	7.43841	7.45068	7.81912	APOOL	apolipoprotein O like
ENSG00000142192	305.236	253.545	143.388	253.017	353.821	411.218	223.63	207.068	442.597	655.425	376.465	345.959	406.71	APP	amyloid beta precursor protein
ENSG00000062725	9.03556	8.35121	7.38592	9.07411	8.36182	9.37078	6.25904	7.08824	26.6418	20.8384	26.0002	23.6215	23.5634	APPBP2	amyloid beta precursor protein binding protein 2
ENSG00000157500	5.19899	5.11035	4.80922	5.34074	4.579	3.56521	3.1731	2.81907	9.15593	9.67207	19.0076	19.7745	21.8529	APPL1	adaptor protein, phosphotyrosine interacting with PH domain and leucine zipper 1
ENSG00000136044	56.8343	49.9513	42.9618	58.5223	52.4587	48.1269	45.8057	45.3479	15.592	27.0981	67.1133	70.1171	76.938	APPL2	adaptor protein, phosphotyrosine interacting with PH domain and leucine zipper 2
ENSG00000198931	349.256	388.774	421.191	384.301	208.072	204.702	240.979	244.662	145.667	127.917	132.608	130.184	124.275	APRT	adenine phosphoribosyltransferase
ENSG00000137074	26.3979	27.0109	25.0956	28.434	15.9218	21.1383	19.1126	18.4842	36.0596	37.2282	32.4286	29.5004	31.3088	APTX	aprataxin
ENSG00000240583	0.689087	1.87627	0.816655	1.42806	0.849334	2.54692	2.15482	1.68198	17.794	16.7137	6.21659	4.80087	6.30695	AQP1	aquaporin 1 (Colton blood group)
ENSG00000178301	1.61155	1.60862	1.52575	2.0026	2.09038	2.14564	1.108	0.945986	0.764345	0.915751	0.312768	0.512682	0.534167	AQP11	aquaporin 11
ENSG00000165272	2.58864	2.73339	0.607077	2.12108	0.773195	0.87363	0.513114	0.891105	7.00487	4.39426	2.48235	2.21757	2.00048	AQP3	aquaporin 3 (Gill blood group)
ENSG00000021776	7.98082	5.89198	8.57507	8.17786	11.3576	8.30861	6.81335	6.10943	9.97098	8.76374	17.948	17.923	20.4883	AQR	aquarius intron-binding spliceosomal factor
ENSG00000169083	1.72853	2.41505	2.85597	3.46478	1.96634	1.62345	2.22053	2.76885	0.63462	0.308906	2.8646	2.64393	3.02022	AR	androgen receptor
ENSG00000078061	44.3056	45.6092	42.7426	43.868	62.4588	53.7645	47.5459	51.3897	48.7572	49.8904	44.9468	42.3725	42.2139	ARAF	A-Raf proto-oncogene, serine/threonine kinase
ENSG00000186635	25.7385	28.4056	23.0083	27.5899	30.9183	33.9362	30.1104	32.8184	30.5432	36.1836	25.4816	23.768	24.7028	ARAP1	ArfGAP with RhoGAP domain, ankyrin repeat and PH domain 1
ENSG00000120318	3.31802	3.28478	2.92609	3.70039	6.8613	8.22573	5.77115	5.43769	4.83657	5.25912	7.03948	7.20442	6.79839	ARAP3	ArfGAP with RhoGAP domain, ankyrin repeat and PH domain 3
ENSG00000113391	7.29306	6.8396	6.13065	6.91893	5.78878	6.36832	4.93835	4.82227	6.16454	6.78861	14.1895	17.6782	17.2117	ARB2A	ARB2 cotranscriptional regulator A
ENSG00000095139	79.377	74.022	83.5186	83.0513	101.518	91.8862	76.1633	80.5726	115.137	105.832	184.366	213.681	225.897	ARCN1	archain 1 coat protein complex I subunit delta
ENSG00000109321	4.10598	2.06127	1.70149	2.35096	1.40789	2.20369	1.29222	0.864429	54.037	34.2775	52.5024	65.3891	72.2748	AREG	amphiregulin
ENSG00000119682	6.92466	6.57695	6.75416	8.7781	9.7277	8.43615	7.15483	6.62594	22.215	21.5951	22.5401	24.9901	25.563	AREL1	apoptosis resistant E3 ubiquitin protein ligase 1
ENSG00000143761	312.15	333.359	401.878	364.679	354.814	368.758	294.996	307.496	402.909	372.697	455.746	441.353	434.153	ARF1	ARF GTPase 1
ENSG00000134287	59.2459	60.1763	89.8515	81.2578	74.8927	77.0504	73.5714	79.9253	173.15	154.014	144.74	149.041	146.553	ARF3	ARF GTPase 3
ENSG00000168374	283.941	253.173	344.018	296.691	341.357	345.45	293.058	318.905	508.818	580.764	717.656	707.674	746.203	ARF4	ARF GTPase 4
ENSG00000004059	147.269	155.378	129.105	144.726	197.069	191.707	197.605	194.976	85.8602	90.5798	132.422	137.023	131.103	ARF5	ARF GTPase 5
ENSG00000165527	46.5612	41.9231	43.009	48.2605	47.9729	48.6418	44.8954	45.9645	53.4573	55.3368	89.1832	92.1422	94.9469	ARF6	ARF GTPase 6
ENSG00000101199	60.5284	60.675	62.1819	57.5812	52.6019	58.5284	52.2273	38.1999	65.0196	76.6597	58.2467	58.8259	65.2084	ARFGAP1	ARF GTPase activating protein 1
ENSG00000149182	26.8475	32.935	34.0457	35.8415	30.6913	32.9812	37.8372	23.5534	36.1395	34.7949	41.6033	36.9191	38.9994	ARFGAP2	ARF GTPase activating protein 2
ENSG00000242247	28.5092	24.2197	25.2534	30.3692	25.0022	28.9624	25.3582	23.1853	48.8503	55.7839	60.2654	57.5255	63.4021	ARFGAP3	ARF GTPase activating protein 3
ENSG00000066777	14.4434	10.9516	8.09645	9.7447	13.2393	15.435	13.2585	10.2516	16.822	19.7256	22.1389	21.8231	24.8569	ARFGEF1	ARF guanine nucleotide exchange factor 1
ENSG00000124198	4.37882	4.30436	3.82221	4.77627	3.02298	3.14887	2.18332	2.3562	10.1541	10.9849	14.5849	15.5809	16.5442	ARFGEF2	ARF guanine nucleotide exchange factor 2
ENSG00000164144	13.4178	12.2583	13.0479	14.0367	19.3051	16.1813	18.3013	20.4825	29.4312	28.5224	26.8812	29.2468	29.0401	ARFIP1	ARF interacting protein 1
ENSG00000132254	47.6086	45.5079	40.3535	42.5727	58.6549	56.783	31.4541	41.715	57.7388	62.02	47.805	46.0555	50.4875	ARFIP2	ARF interacting protein 2
ENSG00000101246	57.0122	58.7109	46.3615	43.0886	54.9901	62.0206	57.2336	43.9128	36.4976	41.5905	35.5076	34.0965	33.462	ARFRP1	ARF related protein 1
ENSG00000081181	2.27744	1.74094	3.18297	3.45845	2.17287	1.55244	0.590706	1.69785	0.517744	0.698243	4.25707	4.03216	3.58547	ARG2	arginase 2
ENSG00000134884	11.4439	8.88474	7.74259	6.60784	16.6299	21.0506	14.591	15.3887	27.581	51.9826	43.5259	42.0595	49.0894	ARGLU1	arginine and glutamate rich 1
ENSG00000175220	26.9654	28.8378	33.4956	35.1744	34.7551	29.7052	25.117	27.7884	53.7711	50.439	76.6522	74.0251	68.9043	ARHGAP1	Rho GTPase activating protein 1
ENSG00000071205	16.3903	17.8299	21.4346	18.7583	20.7265	20.6555	21.4956	19.7199	20.5072	20.4374	25.9303	23.2796	27.7537	ARHGAP10	Rho GTPase activating protein 10
ENSG00000198826	0.349593	1.2442	7.54305	4.37968	1.33061	0.817678	3.49079	1.97445	5.291	6.01952	109.731	122.648	112.289	ARHGAP11A	Rho GTPase activating protein 11A
ENSG00000274734	0	0	0	0	0	0	0.103956	0	0.367759	0.350858	1.5148	0	4.35923	ARHGAP11B	Rho GTPase activating protein 11B
ENSG00000285077	0.323381	0.355447	0.250735	1.08626	0.37447	0.450217	1.22904	0.317692	0.903913	1.3099	3.99218	7.18204	6.06543	ARHGAP11B	Rho GTPase activating protein 11B
ENSG00000165322	12.3637	9.71641	7.36728	11.1744	9.64663	12.6329	8.50684	9.04403	17.055	20.3281	15.391	15.1552	17.5464	ARHGAP12	Rho GTPase activating protein 12
ENSG00000140750	40.3248	39.5684	41.3739	46.445	44.161	46.9554	63.6429	63.4748	48.3261	39.3859	59.8312	66.4858	66.1217	ARHGAP17	Rho GTPase activating protein 17
ENSG00000146376	10.1856	11.6176	9.89105	12.6647	10.9412	12.7986	6.37853	6.82942	11.1494	14.8661	18.6875	18.6165	20.2697	ARHGAP18	Rho GTPase activating protein 18
ENSG00000213390	1.10703	1.33298	1.97696	1.74904	0.891808	1.2846	1.98577	1.10599	2.33342	3.29898	15.6513	15.2297	15.8194	ARHGAP19	Rho GTPase activating protein 19
ENSG00000137727	1.302	1.51452	1.0367	0.812048	0.709205	0.748747	1.25813	0.796932	2.00678	2.07943	3.0869	2.94046	3.04847	ARHGAP20	Rho GTPase activating protein 20
ENSG00000107863	16.6811	14.4819	16.8349	18.5896	19.0644	22.1024	14.3273	16.254	45.3615	41.8257	50.303	49.5208	61.6169	ARHGAP21	Rho GTPase activating protein 21
ENSG00000128805	62.9161	58.4897	67.6909	40.1411	195.879	151.191	75.6657	53.0203	53.6412	72.455	46.8855	46.7787	41.7427	ARHGAP22	Rho GTPase activating protein 22
ENSG00000273780	16.7727	21.063	23.6702	31.7816	13.5301	17.1296	18.5812	10.8322	65.6122	49.0278	80.7346	85.6838	81.6743	ARHGAP23	Rho GTPase activating protein 23
ENSG00000275832	20.1954	19.044	23.0761	21.8124	18.0964	17.3276	13.3925	23.7817	28.1157	22.916	41.8321	39.8034	42.1858	ARHGAP23	Rho GTPase activating protein 23
ENSG00000138639	3.31268	3.22201	1.82636	1.21916	7.68464	8.17627	4.48689	5.11921	13.7406	11.9935	21.0154	21.9325	19.9889	ARHGAP24	Rho GTPase activating protein 24
ENSG00000163219	0.661377	1.79316	0.278285	0.425859	1.63709	1.93197	1.6008	1.13528	3.63221	5.65344	0.749019	0.873054	0.651065	ARHGAP25	Rho GTPase activating protein 25
ENSG00000145819	0.836041	8.46314	0.874087	1.03091	2.47133	3.20416	9.00485	6.11612	1.60277	2.61457	1.70076	1.65855	2.57612	ARHGAP26	Rho GTPase activating protein 26
ENSG00000276907	0.010359	0.583634	0.148926	0.324426	0.452066	0.395701	0.584843	0.246789	0.620427	1.31966	0.837782	0.702904	0.563209	ARHGAP27	Rho GTPase activating protein 27
ENSG00000088756	0.220721	0.765057	0.67474	0.234577	0.160057	0.246521	0.67087	0.925336	9.25446	5.69248	3.83147	3.80539	4.9905	ARHGAP28	Rho GTPase activating protein 28
ENSG00000137962	7.91026	10.1359	14.3315	14.6481	8.47415	9.47777	8.18293	8.30925	14.8641	16.2991	14.4705	14.8834	17.4815	ARHGAP29	Rho GTPase activating protein 29
ENSG00000031081	0.771015	1.24392	1.54034	1.27627	2.13711	2.18046	1.80216	1.83066	6.14452	4.99016	11.1657	11.2267	11.2627	ARHGAP31	Rho GTPase activating protein 31
ENSG00000134909	0.676766	0.756684	0.688373	0.948741	1.00083	1.34328	0.734057	0.741981	1.5599	1.08431	3.63633	3.95779	5.72496	ARHGAP32	Rho GTPase activating protein 32
ENSG00000004777	0.943808	1.06995	1.32488	1.41222	2.58655	1.06935	2.85525	1.01693	3.47374	3.46866	7.86015	10.5391	8.36611	ARHGAP33	Rho GTPase activating protein 33
ENSG00000160007	21.6523	25.2549	20.3812	30.1751	23.9055	25.8033	19.6515	17.6446	23.5237	18.2656	32.3106	34.6209	32.7981	ARHGAP35	Rho GTPase activating protein 35
ENSG00000147799	1.76823	1.94956	2.28782	1.80141	2.35918	2.43765	1.45166	1.45195	3.7579	3.4127	2.13711	2.28704	2.06736	ARHGAP39	Rho GTPase activating protein 39
ENSG00000089820	0.137325	0.311688	0.178991	0.6078	0.989115	1.6033	0.626989	1.12213	0.407047	0.987181	0.468198	0.123755	0.446601	ARHGAP4	Rho GTPase activating protein 4
ENSG00000165895	1.44032	1.25821	0.795219	1.58286	0.927636	0.380857	0.286799	0.70421	2.15753	2.28919	6.87135	7.06435	5.60961	ARHGAP42	Rho GTPase activating protein 42
ENSG00000006740	0.946377	1.06116	0.785011	0.869871	0.256684	0.207854	0.4116	0.630702	0.41919	0.630806	0.71812	1.17873	0.839136	ARHGAP44	Rho GTPase activating protein 44
ENSG00000180448	0.565755	0.644015	0.555866	0.418737	0.849966	2.1521	1.35879	0.953733	0.236771	0.569295	0.534882	0.218318	0.614702	ARHGAP45	Rho GTPase activating protein 45
ENSG00000100852	9.25397	7.1963	8.49653	9.66362	7.53191	9.40314	6.34749	7.25575	36.1722	32.3934	36.5771	38.1671	42.0112	ARHGAP5	Rho GTPase activating protein 5
ENSG00000047648	1.32214	1.57602	0.88086	1.76836	0.605163	1.2292	0.825818	0.876235	13.8754	9.18277	1.84801	1.93606	2.03024	ARHGAP6	Rho GTPase activating protein 6
ENSG00000241484	0.243441	1.64936	0.166379	0.185688	0	0.281466	2.97849	0.036364	0.34728	0.828938	0.305073	0.387553	0.11424	ARHGAP8	Rho GTPase activating protein 8
ENSG00000141522	385.642	456.887	804.773	627.207	564.931	521.221	526.801	468.278	613.674	456.834	744.547	786.497	671.696	ARHGDIA	Rho GDP dissociation inhibitor alpha
ENSG00000111348	0.067191	0.194688	0	0	0.792657	1.31399	2.06222	2.06629	5.12993	7.28579	7.35971	7.65206	6.61368	ARHGDIB	Rho GDP dissociation inhibitor beta
ENSG00000076928	35.3302	27.0747	31.8458	27.4137	64.15	64.3701	63.0536	62.3053	33.1336	44.3396	43.5414	39.0531	42.5949	ARHGEF1	Rho guanine nucleotide exchange factor 1
ENSG00000104728	7.66575	7.6798	8.64605	7.2821	7.87083	11.1667	8.78802	9.51464	11.0543	13.495	19.598	20.4044	23.7177	ARHGEF10	Rho guanine nucleotide exchange factor 10
ENSG00000274726	0	0.971338	0	2.17635	2.88501	0	0.650744	0	3.1938	2.27271	5.87691	6.49167	4.60322	ARHGEF10	Rho guanine nucleotide exchange factor 10
ENSG00000074964	6.51147	7.17121	6.0512	8.5196	10.7393	9.69615	9.91859	7.97204	14.1233	17.3296	8.65762	9.40209	7.35529	ARHGEF10L	Rho guanine nucleotide exchange factor 10 like
ENSG00000132694	2.45189	2.24644	4.05591	2.32043	3.4561	3.24227	3.27072	2.46782	5.7913	7.94276	13.3522	13.5452	13.2438	ARHGEF11	Rho guanine nucleotide exchange factor 11
ENSG00000196914	12.711	13.0579	13.3869	18.0983	12.1896	13.6421	12.1765	11.819	51.3184	39.0024	74.5296	81.0059	84.4385	ARHGEF12	Rho guanine nucleotide exchange factor 12
ENSG00000110237	11.9083	13.7229	15.6263	17.9361	19.9569	20.6803	18.6981	20.8475	29.1683	35.8407	46.3115	45.3078	46.7067	ARHGEF17	Rho guanine nucleotide exchange factor 17
ENSG00000104880	11.8795	12.8406	15.643	15.587	9.67008	10.3092	7.85242	8.15745	20.2039	14.7671	15.5785	15.4244	16.2107	ARHGEF18	Rho/Rac guanine nucleotide exchange factor 18
ENSG00000142632	4.54979	5.06623	2.39768	4.17542	3.28506	4.05818	4.81877	3.06463	2.82687	3.70654	4.77691	4.69801	4.61389	ARHGEF19	Rho guanine nucleotide exchange factor 19
ENSG00000116584	71.4118	68.5264	41.2901	43.8058	61.9836	54.8022	49.7383	41.3457	76.8458	72.7373	42.2734	47.6032	49.7672	ARHGEF2	Rho/Rac guanine nucleotide exchange factor 2
ENSG00000240771	13.2711	12.914	9.78022	12.532	21.9926	24.9927	15.7273	14.3342	11.5396	20.6142	12.4071	10.9441	13.1774	ARHGEF25	Rho guanine nucleotide exchange factor 25
ENSG00000214944	6.4043	5.40682	9.77095	5.66539	11.056	10.2696	8.24523	7.40472	33.6597	35.866	25.0978	26.9615	27.8448	ARHGEF28	Rho guanine nucleotide exchange factor 28
ENSG00000163947	0.107982	0.405265	0.062834	0.041106	0.050637	0.083206	0.137526	0.315661	3.60274	2.91312	3.2376	4.00578	3.77534	ARHGEF3	Rho guanine nucleotide exchange factor 3
ENSG00000214694	0.958528	0.950695	0.381679	0.614809	0.030273	0.246979	0.24744	0	0.917779	1.30538	0.367577	0.084112	0.475127	ARHGEF33	Rho guanine nucleotide exchange factor 33
ENSG00000183111	0.423441	0.55789	0.179149	0.692739	1.03263	0.995373	0.569056	1.55572	2.62386	2.79482	0.833926	1.20133	0.672029	ARHGEF37	Rho guanine nucleotide exchange factor 37
ENSG00000236699	0	1.5112	0.299011	0.285375	0	0.405224	2.68911	1.09825	0.259146	0.557715	1.27925	0.320851	0.092877	ARHGEF38	Rho guanine nucleotide exchange factor 38
ENSG00000137135	0.100444	0.652036	0.760953	0.520037	0.285418	0.295629	0.639434	0.403143	0.367626	1.10139	3.11122	2.96561	2.30983	ARHGEF39	Rho guanine nucleotide exchange factor 39
ENSG00000136002	0.858168	1.0091	1.86423	2.53043	1.11967	0.679884	1.14093	1.20774	0.897269	0.841063	0.436202	1.02696	1.39389	ARHGEF4	Rho guanine nucleotide exchange factor 4
ENSG00000165801	27.6518	27.3889	24.7281	25.2224	39.2948	34.9103	31.8693	32.6036	37.1975	37.2876	33.0136	33.0638	35.8888	ARHGEF40	Rho guanine nucleotide exchange factor 40
ENSG00000129675	1.68597	1.59786	1.55196	1.98558	1.38843	1.15003	1.10905	1.39156	3.82014	4.90283	8.03743	6.89405	7.75446	ARHGEF6	Rac/Cdc42 guanine nucleotide exchange factor 6
ENSG00000102606	9.43565	9.53285	9.75458	12.3099	8.05223	11.5864	8.21103	8.26003	27.1988	24.7361	24.942	25.5493	26.5589	ARHGEF7	Rho guanine nucleotide exchange factor 7
ENSG00000131089	6.34349	6.46307	4.72064	5.73659	7.44619	9.097	5.57475	4.96641	4.94146	4.90065	3.90605	4.6184	5.14865	ARHGEF9	Cdc42 guanine nucleotide exchange factor 9
ENSG00000117713	7.00863	7.75722	8.49066	9.95614	6.64709	7.08392	7.4988	6.85268	13.777	15.6882	34.3088	35.4952	33.7531	ARID1A	AT-rich interaction domain 1A
ENSG00000049618	7.25655	9.16846	8.57098	7.56648	9.7913	9.89925	10.4199	10.4963	9.5457	9.25034	18.7489	17.5906	19.5738	ARID1B	AT-rich interaction domain 1B
ENSG00000189079	2.04643	1.78912	1.57838	1.14411	1.62572	1.76931	2.03168	1.67273	2.74582	2.53768	6.46185	8.62337	7.99538	ARID2	AT-rich interaction domain 2
ENSG00000116017	4.40776	5.76644	4.96458	6.24004	4.68161	7.69399	4.88401	3.46461	26.4375	23.9263	17.8558	21.1573	17.131	ARID3A	AT-rich interaction domain 3A
ENSG00000179361	0.298024	0.664565	0.705092	0.531768	0.659133	0.622308	1.22327	1.42563	1.25216	1.54259	2.99163	2.53404	3.68675	ARID3B	AT-rich interaction domain 3B
ENSG00000032219	2.20949	2.60191	2.64394	4.63802	2.74009	3.08264	2.39237	3.31583	9.47007	12.2177	7.16486	7.33612	8.90832	ARID4A	AT-rich interaction domain 4A
ENSG00000054267	3.87048	4.70255	2.62882	4.40498	6.62685	5.80812	5.11265	4.38417	16.1953	17.7108	16.2873	18.2939	21.8651	ARID4B	AT-rich interaction domain 4B
ENSG00000196843	5.24496	6.53497	6.82062	11.9715	7.65569	6.92251	9.35261	10.365	6.68238	7.18425	9.34717	9.41555	8.3138	ARID5A	AT-rich interaction domain 5A
ENSG00000150347	12.4758	13.3853	12.9692	22.5486	10.4934	10.1026	19.2143	21.8589	64.1453	56.3491	72.6083	73.4616	76.4693	ARID5B	AT-rich interaction domain 5B
ENSG00000166233	22.759	23.8557	21.1093	24.5986	19.3108	24.1041	21.2648	13.1023	104.924	82.7353	62.272	62.8002	66.059	ARIH1	ariadne RBR E3 ubiquitin protein ligase 1
ENSG00000177479	16.5032	17.8404	16.6647	17.8625	25.0271	24.9648	22.7884	15.3714	34.9555	49.3075	52.2997	52.9035	59.1967	ARIH2	ariadne RBR E3 ubiquitin protein ligase 2
ENSG00000221883	1.45138	2.45146	0.92624	1.56663	2.07408	2.05797	2.25798	1.92851	1.32249	1.97526	0.445731	0.88781	0.854029	ARIH2OS	ARIH2 opposite strand lncRNA
ENSG00000152242	2.5723	2.35264	2.28773	2.05896	2.83346	2.72563	3.32557	2.82703	4.48056	7.29135	12.2248	12.9668	14.3108	ARK2N	arkadia (RNF111) N-terminal like PKA signaling regulator 2N
ENSG00000120805	66.364	62.1301	56.4952	58.7715	54.2673	64.0779	56.3279	57.4007	142.668	142.539	101.749	114.189	127.269	ARL1	ARF like GTPase 1
ENSG00000175414	1.37249	1.6247	0.966031	2.25454	2.95279	2.33903	4.23025	1.11906	3.76564	3.73233	6.72514	8.22551	9.71918	ARL10	ARF like GTPase 10
ENSG00000169379	1.81234	1.83549	2.07017	1.59449	2.00421	1.92053	2.33515	2.61488	3.86019	5.72423	13.581	12.4835	15.2719	ARL13B	ARF like GTPase 13B
ENSG00000152219	11.6719	11.6882	14.7156	14.4347	8.04305	10.3923	7.90676	10.7671	21.313	25.2879	23.9533	22.7872	26.541	ARL14EP	ARF like GTPase 14 effector protein
ENSG00000185305	2.90596	2.94152	2.23092	3.94986	4.06802	3.80179	2.37146	2.90178	3.0804	3.70691	6.08579	6.40381	7.03616	ARL15	ARF like GTPase 15
ENSG00000214087	51.7512	55.1825	62.8995	49.3721	58.9183	65.358	64.4469	58.4092	51.0579	60.0202	51.5967	46.3646	48.575	ARL16	ARF like GTPase 16
ENSG00000185829	0.71796	2.11159	1.43357	1.82403	1.27815	1.80521	2.19212	0.639196	1.14229	2.01405	2.92191	3.22425	3.18253	ARL17A	ARF like GTPase 17A
ENSG00000228696	1.51411	0.510896	2.36591	0.200423	0.14345	2.80023	1.63968	2.83159	3.13555	2.99207	0.06809	0.335354	0.540214	ARL17A	ARF like GTPase 17A
ENSG00000275748	0.370169	0.797765	0	1.25436	0.330505	0.694967	0.57999	0.861452	0.114343	1.40368	0	1.26032	0	ARL17A	ARF like GTPase 17A
ENSG00000276276	3.41175	3.02981	4.53125	4.44295	7.79723	2.68994	3.60581	1.59086	4.48947	5.98245	7.12497	6.97376	7.1883	ARL17A	ARF like GTPase 17A
ENSG00000213465	267.604	280.027	252.025	292.052	311.981	278.516	230.527	257.596	117.656	100.576	87.5279	85.0778	76.6812	ARL2	ARF like GTPase 2
ENSG00000273003	0	0.273943	0.482425	0.160857	0	0.805795	0.135245	0	0.221262	0	1.69891	2.16362	1.34156	ARL2-SNX15	ARL2-SNX15 readthrough (NMD candidate)
ENSG00000102931	84.1253	87.6196	81.6407	98.0148	51.5561	51.4549	42.6557	40.8882	93.834	95.7005	88.1751	86.0991	83.2699	ARL2BP	ARF like GTPase 2 binding protein
ENSG00000138175	18.1442	19.6971	19.8802	21.3489	21.5056	23.1384	19.036	21.4208	14.4697	12.6906	17.3846	16.4888	16.1965	ARL3	ARF like GTPase 3
ENSG00000122644	13.3207	10.1301	19.4812	11.2343	14.8069	16.2461	15.9067	14.6726	24.3638	29.3779	26.8938	26.4114	32.1828	ARL4A	ARF like GTPase 4A
ENSG00000188042	49.8813	48.2013	28.5913	56.7589	60.7349	52.363	35.5876	32.6633	6.58116	7.04749	22.2784	25.102	22.4303	ARL4C	ARF like GTPase 4C
ENSG00000175906	41.2378	41.9566	34.6902	31.8788	29.5825	37.2785	51.2641	49.3869	11.626	17.7165	8.08846	8.08809	7.25018	ARL4D	ARF like GTPase 4D
ENSG00000162980	5.1713	9.65333	7.9695	10.5091	5.23698	5.85205	4.53122	3.93372	19.6821	24.5131	21.3202	24.4348	31.2258	ARL5A	ARF like GTPase 5A
ENSG00000165997	3.6814	3.40277	3.79785	4.04398	2.39003	2.5838	2.25924	1.90886	8.02501	7.6682	18.0551	21.1281	23.1564	ARL5B	ARF like GTPase 5B
ENSG00000113966	1.75778	1.68128	1.31682	1.77087	2.04353	4.06147	3.34863	2.90522	6.1113	7.99217	4.64743	4.6946	5.71658	ARL6	ARF like GTPase 6
ENSG00000170540	36.3266	42.9133	73.3144	54.9149	34.8884	39.1002	48.9785	36.8227	108.732	111.499	290.114	306.18	301.095	ARL6IP1	ARL6 interacting reticulophagy regulator 1
ENSG00000182196	227.939	235.246	243.557	207.323	245.712	269.114	273.649	245.957	184.618	163.427	181.993	178.836	174	ARL6IP4	ARF like GTPase 6 interacting protein 4
ENSG00000144746	177.865	182.172	130.951	176.497	168.035	197.098	124.49	161.172	300.195	284.636	149.638	149.401	154.334	ARL6IP5	ARF like GTPase 6 interacting protein 5
ENSG00000177917	12.1722	12.1545	11.6158	16.1041	12.8251	15.9326	14.5774	12.7989	27.1104	33.9373	51.9158	56.4923	60.7483	ARL6IP6	ARF like GTPase 6 interacting protein 6
ENSG00000143862	26.6943	28.115	28.4241	26.4768	37.2828	39.3377	31.2067	30.7991	53.9972	56.5153	34.764	33.2666	32.9243	ARL8A	ARF like GTPase 8A
ENSG00000134108	30.8455	30.0153	29.0488	32.6966	23.2063	25.7846	23.388	20.0088	54.3587	52.3743	66.7857	73.3717	77.5063	ARL8B	ARF like GTPase 8B
ENSG00000164096	61.5397	48.3555	55.1503	59.4181	90.8549	101.557	82.9662	84.4504	114.025	102.938	99.0299	103.488	110.791	ARLN	allregulin
ENSG00000104442	15.5319	14.0984	16.4011	16.5861	14.5032	13.5879	12.0641	12.8656	21.3249	23.2555	35.419	38.9164	39.5698	ARMC1	armadillo repeat containing 1
ENSG00000170632	15.3286	14.9963	11.109	12.6644	9.12207	10.0638	8.12624	7.92428	19.5816	21.8118	17.4414	21.0298	22.1253	ARMC10	armadillo repeat containing 10
ENSG00000282813	27.4997	25.7136	22.6741	24.8452	23.5335	14.2412	20.1148	17.8775	15.6756	17.9221	14.9656	16.8172	23.4126	ARMC10	armadillo repeat containing 10
ENSG00000118690	1.82561	1.5832	2.77138	2.03858	2.59347	3.95906	1.05359	1.69769	1.67263	2.28789	2.33244	2.39319	3.02872	ARMC2	armadillo repeat containing 2
ENSG00000140691	8.24417	10.5073	8.52997	7.56327	13.5954	14.8495	18.1058	16.1519	7.20573	6.06832	7.38784	7.19513	5.82401	ARMC5	armadillo repeat containing 5
ENSG00000105676	20.0755	23.535	23.9508	22.4589	23.2699	22.3295	24.4795	29.7958	19.6291	15.754	29.0713	23.0106	25.1889	ARMC6	armadillo repeat containing 6
ENSG00000125449	7.89621	9.4716	9.63193	7.07492	8.19937	11.9288	8.24767	9.0985	8.38285	9.26427	5.43865	6.11181	5.82998	ARMC7	armadillo repeat containing 7
ENSG00000114098	12.0994	10.0404	9.5163	10.1897	9.57995	15.3603	11.0255	13.3043	17.4075	20.3328	23.8326	27.622	26.2047	ARMC8	armadillo repeat containing 8
ENSG00000135931	28.1652	33.9616	19.4868	40.813	45.0002	46.7065	77.2254	75.9616	29.2832	33.3313	31.7925	37.5374	38.8324	ARMC9	armadillo repeat containing 9
ENSG00000126947	17.3941	18.034	14.6794	17.9707	21.2865	24.4159	17.5153	18.6045	29.8459	31.9007	21.2998	21.1745	23.5008	ARMCX1	armadillo repeat containing X-linked 1
ENSG00000184867	32.7798	28.7608	27.3255	30.436	32.5385	33.22	22.5664	27.8736	49.0552	54.2074	35.9486	34.6621	38.6873	ARMCX2	armadillo repeat containing X-linked 2
ENSG00000102401	34.3557	31.9057	22.2851	31.2961	38.7711	41.5667	36.7015	31.97	58.3477	76.4189	37.8251	37.5375	44.2196	ARMCX3	armadillo repeat containing X-linked 3
ENSG00000196440	2.08437	2.12128	3.62046	2.10499	1.50558	2.18908	1.90572	1.41048	6.12184	8.44603	6.44004	6.2846	8.75819	ARMCX4	armadillo repeat containing X-linked 4
ENSG00000125962	4.4512	4.49094	5.39524	3.93298	3.28124	2.91471	3.44911	2.79216	7.51454	8.66391	9.29101	7.91146	8.14705	ARMCX5	armadillo repeat containing X-linked 5
ENSG00000198960	56.5649	59.0767	68.6635	61.2574	76.4183	85.4594	92.8973	80.4897	60.717	68.8923	46.5283	46.1276	46.1451	ARMCX6	armadillo repeat containing X-linked 6
ENSG00000198520	0.766681	0.823263	0.347	0.402425	0.762955	0.382638	0.926657	0.335941	0.830513	1.95476	0.227497	0	0.093961	ARMH1	armadillo like helical domain containing 1
ENSG00000120029	10.7194	11.5406	12.3164	12.0748	13.3302	14.9835	10.2328	12.4551	19.2405	16.9735	16.9992	18.5946	15.9399	ARMH3	armadillo like helical domain containing 3
ENSG00000139971	2.36427	2.72611	2.96254	4.83963	3.91786	3.94189	6.20336	4.49365	5.85697	8.06892	15.8717	17.992	14.7757	ARMH4	armadillo like helical domain containing 4
ENSG00000143437	6.71648	9.24029	5.99385	8.18583	7.29485	7.46657	6.2599	6.33318	30.4429	24.4665	21.6322	21.2141	22.9883	ARNT	aryl hydrocarbon receptor nuclear translocator
ENSG00000172379	9.21444	10.6197	10.6191	17.6433	7.74795	7.33738	10.8179	13.2838	5.45413	6.64341	14.4792	17.0001	13.8702	ARNT2	aryl hydrocarbon receptor nuclear translocator 2
ENSG00000241685	198.961	205.201	177.232	175.927	178.619	183.311	257.632	217.973	133.641	132.163	161.026	160.49	163.016	ARPC1A	actin related protein 2/3 complex subunit 1A
ENSG00000130429	233.345	208.842	236.522	201.198	276.116	286.333	290.228	279.138	271.483	214.981	228.4	255.669	256.904	ARPC1B	actin related protein 2/3 complex subunit 1B
ENSG00000163466	444.599	423.138	603.833	453.953	490.244	512.803	597.644	602.154	495.323	520.471	848.697	877.366	866.154	ARPC2	actin related protein 2/3 complex subunit 2
ENSG00000111229	344.047	330.444	364.667	337.175	345.379	348.827	349.213	370.169	375.708	384.338	407.51	426.142	461.833	ARPC3	actin related protein 2/3 complex subunit 3
ENSG00000241553	146.691	139.643	166.023	143.958	115.852	122.895	154.763	150.991	168.639	158.063	298.395	310.876	315.598	ARPC4	actin related protein 2/3 complex subunit 4
ENSG00000250151	2.74265	1.54939	2.92056	1.86052	2.05284	3.2749	1.93059	0	10.7734	24.5945	20.825	24.5477	31.7274	ARPC4-TTLL3	ARPC4-TTLL3 readthrough
ENSG00000162704	201.126	208.165	296.677	227.834	182.262	238.15	251.838	264.81	263.201	260.705	424.758	429.604	440.753	ARPC5	actin related protein 2/3 complex subunit 5
ENSG00000136950	48.8512	47.5938	53.0539	37.9042	62.0626	66.1345	60.4638	52.1044	57.9552	67.8563	63.984	63.8082	66.3182	ARPC5L	actin related protein 2/3 complex subunit 5 like
ENSG00000242498	4.1637	4.24378	4.50648	4.24974	4.90195	4.61134	4.80868	5.22008	3.1047	4.2231	12.7311	13.8571	13.0521	ARPIN	actin related protein 2/3 complex inhibitor
ENSG00000250021	6.6735	6.62003	10.5395	7.79574	7.61231	8.02129	8.35191	8.07462	13.4945	11.7217	13.9847	15.8976	14.4148	ARPIN-AP3S2	ARPIN-AP3S2 readthrough
ENSG00000128989	22.6174	19.9383	22.8859	21.1083	26.0784	32.04	16.8583	19.647	59.1687	64.9046	98.5814	98.6309	114.025	ARPP19	cAMP regulated phosphoprotein 19
ENSG00000137486	1.84263	1.89193	0.929982	0.593169	7.81561	7.69974	4.03535	5.4923	13.2868	13.1077	5.28025	7.59971	7.86923	ARRB1	arrestin beta 1
ENSG00000141480	11.0971	10.879	10.1782	12.7091	10.3069	10.7246	8.34035	9.63635	4.10398	4.71982	5.71817	4.55279	4.64227	ARRB2	arrestin beta 2
ENSG00000197070	12.3338	11.9513	14.3643	14.0508	13.0368	13.132	11.2705	13.2396	11.9735	17.1847	9.93288	8.17227	11.3563	ARRDC1	arrestin domain containing 1
ENSG00000105643	3.46553	3.46589	3.63476	2.85867	6.04637	5.35373	3.92175	3.54611	23.2334	24.6141	3.44292	4.01091	3.81916	ARRDC2	arrestin domain containing 2
ENSG00000113369	23.0567	18.4193	9.67558	15.9738	22.3959	27.0802	8.53812	11.2924	26.4843	27.5429	10.9212	12.5595	14.5769	ARRDC3	arrestin domain containing 3
ENSG00000140450	6.57302	8.77307	6.19949	3.5907	20.1969	21.5832	11.4952	8.72233	139.789	207.197	11.2761	10.8068	12.254	ARRDC4	arrestin domain containing 4
ENSG00000100299	25.9895	23.2161	16.5357	22.2001	28.9261	31.85	22.6097	20.1679	37.5048	47.2389	17.4573	14.3661	15.914	ARSA	arylsulfatase A
ENSG00000113273	5.88811	5.89854	6.19013	6.93455	6.51246	8.3422	8.39087	6.89766	12.7355	17.9946	23.8854	23.9437	24.8431	ARSB	arylsulfatase B
ENSG00000006756	7.63074	10.0056	8.25991	11.6418	7.89132	10.2935	7.65484	8.92431	12.4963	11.5535	8.47154	9.83244	8.54786	ARSD	arylsulfatase D
ENSG00000141337	3.35285	5.22516	3.12732	2.15648	0.547151	0.78019	0.985796	1.85299	5.71484	5.52257	2.67883	2.25286	2.13371	ARSG	arylsulfatase G
ENSG00000183876	4.78302	4.75229	5.41352	3.82841	5.65588	6.31428	6.76415	7.35925	4.55191	5.23325	10.5996	10.2847	10.0794	ARSI	arylsulfatase family member I
ENSG00000180801	7.08127	8.06175	11.7351	10.0685	5.58957	5.44138	6.6992	7.51264	37.1352	41.1404	76.7262	69.4676	78.6445	ARSJ	arylsulfatase family member J
ENSG00000164291	4.65065	5.65408	5.99034	6.77733	8.12669	8.92971	9.16934	8.96352	24.2228	33.319	24.9111	26.9006	29.9311	ARSK	arylsulfatase family member K
ENSG00000157399	1.53098	1.83741	1.16153	2.69567	3.13622	2.14166	2.01701	1.49715	1.63301	2.06087	3.27214	3.31504	3.87823	ARSL	arylsulfatase L
ENSG00000156219	0.155595	1.00474	0.603329	0.547611	1.11616	0.52724	0.246179	0.333597	0.959033	1.85006	0.039158	0.138387	0.078488	ART3	ADP-ribosyltransferase 3 (inactive)
ENSG00000117407	2.02946	1.47916	0.765743	1.10431	3.01321	3.66776	3.54735	2.27992	0.367244	0.747506	0.230056	0.455427	0.949872	ARTN	artemin
ENSG00000173409	10.6097	10.1231	10.8667	12.2813	15.5657	11.2825	10.8756	11.3372	14.2542	18.4727	12.1887	10.5172	12.2782	ARV1	ARV1 fatty acid homeostasis modulator
ENSG00000099889	6.0235	6.67689	5.45472	6.14734	5.7148	5.16042	3.31327	2.94415	6.22503	9.29253	4.14101	4.58026	6.24857	ARVCF	ARVCF delta catenin family member
ENSG00000214435	1.37096	2.37146	2.56443	2.39282	1.26473	1.73651	3.02833	2.10707	0.813841	1.6007	2.86354	3.23206	2.76235	AS3MT	arsenite methyltransferase
ENSG00000104763	53.5873	51.4935	38.4506	54.9411	76.0996	73.7803	58.2325	62.0145	82.7705	153.504	59.0957	50.5821	62.6189	ASAH1	N-acylsphingosine amidohydrolase 1
ENSG00000204147	1.10726	0.854865	1.86166	0.54965	1.07391	0.928104	1.66365	1.41635	5.28088	4.38689	7.50074	6.70805	6.23318	ASAH2B	N-acylsphingosine amidohydrolase 2B
ENSG00000153317	16.2953	12.9173	16.0415	21.157	14.0684	15.0591	12.5267	14.4939	44.6501	48.1172	60.0904	61.0617	62.8038	ASAP1	ArfGAP with SH3 domain, ankyrin repeat and PH domain 1
ENSG00000151693	12.6192	8.9781	7.58305	7.32386	16.7618	15.7831	8.86987	9.02921	14.922	15.3609	31.0704	32.8312	34.0821	ASAP2	ArfGAP with SH3 domain, ankyrin repeat and PH domain 2
ENSG00000088280	12.8451	15.2061	11.4323	14.2856	15.4147	13.3587	15.6282	13.8086	8.78869	12.5644	7.40815	7.09432	7.17358	ASAP3	ArfGAP with SH3 domain, ankyrin repeat and PH domain 3
ENSG00000065802	76.303	70.9464	67.8808	59.0302	108.333	137.296	99.8203	82.8772	36.6891	34.6523	53.7776	49.7022	46.5955	ASB1	ankyrin repeat and SOCS box containing 1
ENSG00000196372	9.29528	8.53996	5.27969	7.9261	7.4231	7.37492	7.47676	7.77855	3.44841	3.80624	3.47738	3.23065	3.53928	ASB13	ankyrin repeat and SOCS box containing 13
ENSG00000115239	10.2212	22.046	9.26616	10.385	13.1825	14.3601	15.4095	13.745	16.2542	20.4162	17.7473	16.6717	16.7443	ASB3	ankyrin repeat and SOCS box containing 3
ENSG00000164122	0.095764	0.325265	0.09352	0.315749	0.726823	0.273438	0.486596	0.116794	0.568969	1.40801	0.306708	0.047397	0.279174	ASB5	ankyrin repeat and SOCS box containing 5
ENSG00000148331	10.0173	10.3704	13.3567	10.7746	11.396	14.7003	12.8011	12.5703	19.7237	20.8199	19.2921	17.0616	17.9352	ASB6	ankyrin repeat and SOCS box containing 6
ENSG00000183475	2.56614	2.24864	2.30018	3.28812	3.65604	2.97835	2.35407	2.06469	6.1339	6.41683	7.77574	8.71231	8.89067	ASB7	ankyrin repeat and SOCS box containing 7
ENSG00000177981	15.8381	17.2288	14.3613	14.369	14.6975	18.6594	13.2729	14.8049	18.73	22.134	18.0006	15.5996	17.688	ASB8	ankyrin repeat and SOCS box containing 8
ENSG00000138303	13.5352	13.5061	13.2789	16.3979	15.3026	11.9216	8.49862	8.38055	24.5403	19.0908	21.4332	20.6327	15.4341	ASCC1	activating signal cointegrator 1 complex subunit 1
ENSG00000100325	24.8849	30.1037	35.3713	25.3469	31.0913	30.9886	29.532	25.9905	36.8588	34.0152	38.4504	38.9021	41.2494	ASCC2	activating signal cointegrator 1 complex subunit 2
ENSG00000112249	42.6001	34.7563	32.219	30.3414	29.2176	42.4817	20.5872	24.5663	46.1029	38.0367	32.8915	33.719	36.9866	ASCC3	activating signal cointegrator 1 complex subunit 3
ENSG00000286053	2.79173	0	4.41095	0	0	3.60176	0.883036	0.576727	3.60491	4.09167	7.93749	13.8673	20.6147	ASDURF	ASNSD1 upstream open reading frame
ENSG00000111875	8.45576	9.02189	9.8331	7.94921	6.68869	8.16256	6.14386	6.46213	15.7306	14.8576	18.1131	20.1777	20.7861	ASF1A	anti-silencing function 1A histone chaperone
ENSG00000105011	0.725307	2.92799	24.877	10.0661	1.8676	1.5079	9.39184	5.89327	3.69389	6.3965	36.284	34.5767	32.6949	ASF1B	anti-silencing function 1B histone chaperone
ENSG00000141505	0.32436	0.733356	0.333821	0.702142	1.01451	1.37817	0.880634	0.874901	0.329914	1.50996	0.386731	0.521795	0.523137	ASGR1	asialoglycoprotein receptor 1
ENSG00000116539	2.49408	3.68854	2.72038	3.99057	3.13267	3.18299	2.82318	2.51697	11.1411	10.5677	11.6853	13.0873	13.5313	ASH1L	ASH1 like histone lysine methyltransferase
ENSG00000129691	20.0948	21.6325	20.6757	20.7155	22.0345	22.9546	20.9193	21.0438	20.8962	20.7792	37.7807	33.7427	38.8756	ASH2L	ASH2 like, histone lysine methyltransferase complex subunit
ENSG00000110881	1.81769	1.74155	1.48036	2.24079	1.88312	1.87364	0.802762	0.97076	2.72729	4.65748	3.51145	3.41122	2.95913	ASIC1	acid sensing ion channel subunit 1
ENSG00000126522	32.4847	35.836	49.001	40.621	45.8576	56.0285	48.5084	46.1281	42.211	38.6974	32.0545	31.0411	29.3006	ASL	argininosuccinate lyase
ENSG00000169093	40.1569	42.4333	43.6273	51.5171	40.4715	42.9903	39.7381	30.1561	23.9276	25.0672	15.879	16.1036	16.4032	ASMTL	acetylserotonin O-methyltransferase like
ENSG00000070669	101.18	111.983	64.3365	61.6094	48.38	41.193	67.4369	37.9626	25.1578	29.0845	89.6009	88.6259	103.642	ASNS	asparagine synthetase (glutamine-hydrolyzing)
ENSG00000138381	32.0708	31.8682	31.7125	34.5923	32.2273	35.55	40.1693	34.7097	32.1423	31.3406	47.7638	44.8633	45.9876	ASNSD1	asparagine synthetase domain containing 1
ENSG00000198363	173.779	159.767	191.557	199.831	152.782	166.72	128.094	124.289	519.623	670.531	727.852	717.504	813.911	ASPH	aspartate beta-hydroxylase
ENSG00000174939	14.9292	14.8615	9.83377	15.1424	2.99547	2.44074	2.86795	1.97712	14.1506	15.4384	6.38874	6.03077	4.30334	ASPHD1	aspartate beta-hydroxylase domain containing 1
ENSG00000128203	0.542371	0.934091	0.245826	0.373355	1.03634	1.71566	0.369697	0.519128	0.431223	0.431496	0.401633	0.456177	0.561474	ASPHD2	aspartate beta-hydroxylase domain containing 2
ENSG00000066279	0.249535	1.26673	8.38871	3.25411	0.88917	0.824796	3.55038	2.20548	1.5397	2.26487	37.9111	43.9365	46.9817	ASPM	assembly factor for spindle microtubules
ENSG00000169696	21.842	24.0965	30.7209	25.8852	32.5458	36.3652	40.3588	34.9715	17.1919	17.7069	16.2346	17.7629	15.0336	ASPSCR1	ASPSCR1 tether for SLC2A4, UBX domain containing
ENSG00000162174	0.228689	1.36921	0	0.164563	0.544667	0.335377	0.627155	0.491143	0.489408	0.778948	0.998644	0.889393	0.184085	ASRGL1	asparaginase and isoaspartyl peptidase 1
ENSG00000130707	3.51017	6.24133	2.96775	1.3699	5.5321	9.1011	6.76326	8.47945	23.7146	24.7303	8.85976	9.29778	10.8301	ASS1	argininosuccinate synthase 1
ENSG00000034533	2.58624	2.46396	2.02343	1.88712	1.86727	1.8714	1.71091	1.52855	2.36325	2.1691	4.59721	4.12654	4.62399	ASTE1	asteroid structure-specific endonuclease 1
ENSG00000148219	7.31771	20.5648	3.47067	5.5302	4.38755	4.91238	9.15103	5.45484	3.93634	4.12085	2.83873	2.74933	2.82101	ASTN2	astrotactin 2
ENSG00000171456	13.305	14.1732	17.6779	19.3931	12.1918	12.6028	11.8175	12.8541	35.1854	33.927	38.6194	43.1879	41.9017	ASXL1	ASXL transcriptional regulator 1
ENSG00000143970	1.62509	1.58095	1.6219	2.19131	1.55519	1.30317	1.29853	1.50086	6.90289	5.70178	11.385	12.1523	12.8832	ASXL2	ASXL transcriptional regulator 2
ENSG00000138138	19.2875	17.9701	14.9329	18.551	18.7162	17.4913	11.9222	11.4707	47.5639	43.9885	31.5411	33.1393	37.1597	ATAD1	ATPase family AAA domain containing 1
ENSG00000156802	1.54906	3.64265	7.57122	3.72188	1.29838	1.81145	4.07014	1.85712	4.42263	6.01311	39.8225	40.5198	43.4248	ATAD2	ATPase family AAA domain containing 2
ENSG00000119778	0.636779	2.26018	0.771299	0.368165	0.702135	1.00011	1.44484	0.776842	1.76737	2.07282	2.66679	3.24162	3.63332	ATAD2B	ATPase family AAA domain containing 2B
ENSG00000197785	27.3017	29.9237	57.9142	33.9064	33.4789	33.7453	45.6162	35.7397	53.4084	45.6802	65.4254	66.8536	63.0778	ATAD3A	ATPase family AAA domain containing 3A
ENSG00000160072	2.87808	3.32213	7.78359	3.87947	4.18602	5.4383	8.75124	7.67511	11.2847	11.995	19.0721	19.7843	17.1441	ATAD3B	ATPase family AAA domain containing 3B
ENSG00000215915	0.270016	0.47732	0.109913	0.330131	0.283352	0.205529	1.84919	0.194448	0.424455	0.558893	0.052856	0.149441	0.256459	ATAD3C	ATPase family AAA domain containing 3C
ENSG00000176208	0.048827	0.195124	0.245328	0.207378	0.132557	0.124418	0.383526	0.216483	0.180892	0.339921	4.61285	5.11667	5.57758	ATAD5	ATPase family AAA domain containing 5
ENSG00000206488	3.23867	3.82914	4.26364	4.9888	5.27939	2.87629	2.23069	2.37457	4.62089	6.13286	4.30441	5.25436	5.21271	ATAT1	alpha tubulin acetyltransferase 1
ENSG00000223752	0.269486	0	1.30467	1.00196	1.51062	0	1.89888	0.996634	0.484074	1.27106	2.09664	1.704	2.53811	ATAT1	alpha tubulin acetyltransferase 1
ENSG00000167654	0.20214	0.999778	0.19332	0.230556	0.449234	0.474448	1.00566	0.67369	0.519616	0.688028	0.224013	0.302578	0.262493	ATCAY	ATCAY kinesin light chain interacting caytaxin
ENSG00000107669	3.70345	5.51861	3.10605	5.80534	3.18063	5.40372	4.82504	4.40448	12.0541	8.14643	16.5387	18.3909	18.1447	ATE1	arginyltransferase 1
ENSG00000123268	15.5744	16.0843	11.2254	15.5239	11.7146	16.4343	8.76006	10.937	18.5333	23.4947	28.082	29.7406	32.0416	ATF1	activating transcription factor 1
ENSG00000115966	6.03878	5.35117	4.60968	5.6547	5.95765	6.71233	5.13162	5.46197	12.1317	14.1894	24.9716	25.2523	28.4966	ATF2	activating transcription factor 2
ENSG00000162772	10.0341	7.42551	5.71848	11.2416	4.60815	5.82446	7.77202	6.07412	95.9177	197.577	9.92643	11.2364	10.3627	ATF3	activating transcription factor 3
ENSG00000128272	388.704	373.99	235.814	247.615	376.876	390.043	382.517	330.537	198.469	319.897	235.913	221.229	240.063	ATF4	activating transcription factor 4
ENSG00000169136	25.4041	25.7717	36.5457	28.7122	24.3732	21.6378	23.3758	24.389	40	37.8995	25.8716	27.8311	24.5621	ATF5	activating transcription factor 5
ENSG00000118217	8.9451	8.90063	9.63256	9.20219	9.37577	10.293	7.71608	8.26429	19.9389	20.1754	23.8026	24.5363	26.7147	ATF6	activating transcription factor 6
ENSG00000168468	8.98503	11.3933	9.62255	13.206	16.8807	21.4564	11.0755	4.65376	7.75609	15.5817	20.7384	13.6228	14.224	ATF6B	activating transcription factor 6 beta
ENSG00000213676	1.46782	3.81489	2.43501	0.355769	2.34874	4.91567	4.75792	1.93682	5.7324	7.32479	6.88988	3.81035	4.89255	ATF6B	activating transcription factor 6 beta
ENSG00000228628	0.727423	2.16453	0.825175	0.438317	5.35387	2.12042	3.49543	7.50961	9.47174	7.73189	1.45169	2.76224	1.10302	ATF6B	activating transcription factor 6 beta
ENSG00000234539	12.9538	8.9262	8.4921	14.4489	17.5357	13.6887	13.6525	18.1622	11.5511	13.0225	14.6832	22.5765	19.1995	ATF6B	activating transcription factor 6 beta
ENSG00000170653	5.34277	6.31815	8.01291	7.37838	5.85775	7.66286	7.309	8.02248	10.617	11.6961	18.035	21.0445	20.5978	ATF7	activating transcription factor 7
ENSG00000267281	0.338626	0.593911	0.491357	0.298909	1.56711	1.5988	2.50571	0.95212	0.950648	1.15587	0.863787	0.8199	0.665552	ATF7-NPFF	ATF7-NPFF readthrough
ENSG00000171681	3.99886	4.09318	4.45852	4.4148	4.6378	4.31769	3.29433	3.65829	17.5802	15.0903	18.6574	20.2799	20.7557	ATF7IP	activating transcription factor 7 interacting protein
ENSG00000166669	0.530598	1.40742	0	0.365301	0.902458	0.353408	0.577332	1.30843	0.880962	1.39992	1.46306	1.26677	0.644145	ATF7IP2	activating transcription factor 7 interacting protein 2
ENSG00000152348	4.23477	7.11525	5.61257	5.26598	5.30875	4.51731	5.21398	6.49238	6.51071	6.05297	8.06357	6.25506	8.57318	ATG10	autophagy related 10
ENSG00000123395	77.6861	79.8068	67.7246	60.028	93.6241	107.474	105.989	91.1731	80.6551	76.0728	67.0662	67.3205	61.1985	ATG101	autophagy related 101
ENSG00000145782	33.1656	33.434	34.5644	39.9919	27.9526	36.1088	32.3443	30.9388	62.2093	73.7614	87.9445	83.3141	91.2063	ATG12	autophagy related 12
ENSG00000175224	51.7973	60.6085	58.3332	50.2635	50.5643	42.8809	44.6639	36.4368	66.3482	60.8913	50.0115	54.9283	54.4021	ATG13	autophagy related 13
ENSG00000126775	5.16388	4.72897	2.56952	3.38219	2.91545	3.53215	3.29664	3.46295	6.16658	8.02926	6.3304	7.28872	7.48096	ATG14	autophagy related 14
ENSG00000085978	5.88853	6.15221	5.3712	4.79848	6.85238	7.81147	7.38187	7.11105	8.28979	11.5694	12.089	11.9582	13.5773	ATG16L1	autophagy related 16 like 1
ENSG00000168010	4.27889	3.89262	2.38792	3.80209	11.5875	9.37043	11.2636	6.28059	5.88638	20.2082	6.29062	4.55646	5.02302	ATG16L2	autophagy related 16 like 2
ENSG00000110046	10.9385	12.2469	10.2018	9.74723	17.0794	15.9891	10.3341	10.2472	14.4495	13.5767	7.25141	8.34863	7.14726	ATG2A	autophagy related 2A
ENSG00000066739	1.62699	1.63209	1.40412	2.48351	1.87325	1.83074	1.41937	1.30153	6.11187	7.74451	8.61377	10.4478	10.7258	ATG2B	autophagy related 2B
ENSG00000144848	46.5659	46.8888	55.8219	46.5572	45.3343	43.915	48.0113	46.111	49.5014	55.9537	69.0564	65.8352	64.221	ATG3	autophagy related 3
ENSG00000101844	7.95194	5.5927	8.05666	7.24023	11.4658	11.3213	4.54846	5.47406	13.7089	17.4248	10.3198	11.4853	10.797	ATG4A	autophagy related 4A cysteine peptidase
ENSG00000168397	27.9881	30.0474	39.4352	28.4407	33.4936	35.212	34.4618	25.8062	53.0531	58.953	51.7904	47.3087	53.1498	ATG4B	autophagy related 4B cysteine peptidase
ENSG00000125703	4.55068	3.82063	4.16964	4.02068	5.18623	5.06793	3.68332	3.51917	6.09742	7.49293	6.10073	6.51798	8.31149	ATG4C	autophagy related 4C cysteine peptidase
ENSG00000130734	15.3311	14.6505	20.0822	16.8204	31.4642	17.4368	21.8449	22.6732	18.1091	17.1885	20.2976	17.9108	15.179	ATG4D	autophagy related 4D cysteine peptidase
ENSG00000057663	15.717	14.5657	14.388	12.8277	16.2743	19.2511	21.7572	20.8733	26.1666	30.1805	34.313	29.8394	37.7831	ATG5	autophagy related 5
ENSG00000197548	29.8614	30.7662	27.8128	25.4447	22.0413	23.0456	18.6376	17.7081	46.683	45.1641	41.6906	39.6101	36.078	ATG7	autophagy related 7
ENSG00000198925	39.7501	41.2994	45.4526	35.5393	53.1925	64.6932	30.204	31.3341	57.0697	42.7454	37.9996	38.9701	46.1179	ATG9A	autophagy related 9A
ENSG00000138363	86.6793	82.8586	107.594	72.3673	100.26	100.016	140.688	129.067	53.3365	56.0431	74.8753	71.3344	65.7305	ATIC	5-aminoimidazole-4-carboxamide ribonucleotide formyltransferase/IMP cyclohydrolase
ENSG00000198513	7.70118	6.80102	7.30895	6.41974	7.12127	7.06977	4.97513	5.60658	14.9019	17.2367	10.678	11.3049	10.3431	ATL1	atlastin GTPase 1
ENSG00000119787	4.49289	6.3724	5.74358	5.70435	4.7615	4.63525	4.6786	4.30101	14.8065	15.7472	41.6377	38.7042	50.8811	ATL2	atlastin GTPase 2
ENSG00000184743	20.0944	17.2475	19.5488	16.7093	22.7198	23.4629	24.6869	25.6906	19.9542	16.7962	65.0632	72.3889	70.2939	ATL3	atlastin GTPase 3
ENSG00000149311	10.2848	10.1175	6.45594	7.82927	8.64423	6.56016	7.19803	7.08094	7.75353	16.7804	21.4687	20.6919	23.8096	ATM	ATM serine/threonine kinase
ENSG00000166454	22.1334	21.6018	20.1933	20.0226	10.8108	11.165	9.65173	7.87268	24.2087	23.0882	27.023	30.5328	31.446	ATMIN	ATM interactor
ENSG00000111676	29.4754	34.0431	41.4713	47.122	41.3573	40.2053	29.821	32.4061	83.904	70.5921	76.4147	74.536	68.8772	ATN1	atrophin 1
ENSG00000168874	2.17477	3.9624	11.0677	3.20277	10.26	13.3842	18.5283	22.6981	16.3354	10.3044	12.8754	11.8606	9.54858	ATOH8	atonal bHLH transcription factor 8
ENSG00000047346	7.56787	7.19924	6.7855	6.60801	12.0196	11.2242	8.75768	6.58908	15.6112	18.148	8.60429	9.3786	10.5557	ATOSA	atos homolog A
ENSG00000005238	21.0584	22.2515	28.2973	20.6525	34.6829	31.194	22.556	23.9482	38.0913	38.8577	20.502	22.591	21.5329	ATOSB	atos homolog B
ENSG00000177556	286.797	306.631	335.018	279.697	358.144	389.296	403.194	371.376	171.436	208.963	162.271	162.31	135.837	ATOX1	antioxidant 1 copper chaperone
ENSG00000206190	2.91962	3.17165	6.02369	2.92727	4.35262	4.23783	7.40845	8.84082	11.9806	12.1507	13.3481	13.5542	14.6563	ATP10A	ATPase phospholipid transporting 10A (putative)
ENSG00000118322	0.156597	2.5811	0.159722	0.061704	0.287771	0.986702	2.291	0.711404	0.056123	0.072575	0.176126	0.074552	0.211366	ATP10B	ATPase phospholipid transporting 10B (putative)
ENSG00000145246	9.8093	9.44514	6.7235	9.44683	9.5435	8.83139	10.044	10.6729	10.223	14.456	20.3995	21.4129	22.4207	ATP10D	ATPase phospholipid transporting 10D (putative)
ENSG00000068650	5.01721	5.50479	4.43071	7.96009	4.10302	4.87195	3.29751	3.89714	8.87098	8.17573	8.48332	10.8659	11.6393	ATP11A	ATPase phospholipid transporting 11A
ENSG00000058063	7.22686	6.30828	5.66123	7.62444	8.3743	9.30981	7.07961	7.87222	26.3343	24.3082	32.0627	35.4203	42.1457	ATP11B	ATPase phospholipid transporting 11B (putative)
ENSG00000101974	10.2095	7.65585	11.4916	11.0235	13.814	16.664	13.0544	14.1061	13.4452	17.1817	23.6411	25.1454	28.5837	ATP11C	ATPase phospholipid transporting 11C (ATP11C blood group)
ENSG00000105726	17.8949	19.5516	22.644	24.5113	25.8146	26.4447	19.3593	19.3615	42.8211	38.1265	29.9602	30.5515	31.5222	ATP13A1	ATPase 13A1
ENSG00000159363	16.5895	19.2546	26.6334	19.9117	20.2234	21.3796	21.3947	24.3491	30.7272	28.3784	16.3859	13.7431	16.2697	ATP13A2	ATPase cation transporting 13A2
ENSG00000133657	21.0162	17.521	14.3158	26.9049	17.2459	18.6218	16.7813	17.3845	156.962	205.302	167.754	176.259	208.659	ATP13A3	ATPase 13A3
ENSG00000163399	167.581	171.292	130.494	137.245	163.904	202.656	156.742	132.916	124.496	118.66	162.011	167.773	159.463	ATP1A1	ATPase Na+/K+ transporting subunit alpha 1
ENSG00000105409	0.628842	4.07674	0.719384	0.261122	0.941505	1.10434	2.33369	2.38934	0.406871	0.791589	0.072903	0	0.268902	ATP1A3	ATPase Na+/K+ transporting subunit alpha 3
ENSG00000143153	13.8076	11.5475	11.6731	12.2254	19.5762	27.5283	14.0434	20.5296	49.5861	59.1142	64.1288	59.6652	59.9489	ATP1B1	ATPase Na+/K+ transporting subunit beta 1
ENSG00000069849	202.629	198.698	198.237	163.951	348.526	408.946	272.464	335.757	262.91	283.832	305.639	321.505	296.526	ATP1B3	ATPase Na+/K+ transporting subunit beta 3
ENSG00000166896	6.09931	7.06908	4.47441	7.20054	5.04369	4.56684	3.26257	3.98891	4.42244	3.92562	7.87456	6.28035	6.86069	ATP23	ATP23 metallopeptidase and ATP synthase assembly factor homolog
ENSG00000196296	0.190549	0.444303	0.102671	0.073139	0.296767	0.1372	2.48772	0.065579	1.15762	1.25447	0.416714	0.163273	0.502329	ATP2A1	ATPase sarcoplasmic/endoplasmic reticulum Ca2+ transporting 1
ENSG00000174437	45.6538	47.8346	54.02	62.8466	50.8576	57.3245	51.0864	43.466	211.085	210.545	219.787	211.879	225.653	ATP2A2	ATPase sarcoplasmic/endoplasmic reticulum Ca2+ transporting 2
ENSG00000074370	0.104273	0.232291	0.125123	0.108196	0.196906	0.201515	0.338463	0.545917	3.42462	3.75424	2.14996	1.70913	2.17867	ATP2A3	ATPase sarcoplasmic/endoplasmic reticulum Ca2+ transporting 3
ENSG00000070961	33.5973	30.7639	17.2347	34.5383	29.3757	41.7965	21.5714	14.6901	68.3375	72.0334	53.5086	65.7171	59.883	ATP2B1	ATPase plasma membrane Ca2+ transporting 1
ENSG00000058668	165.883	153.6	126.251	181.103	128.234	112.882	115.487	123.923	121.111	120.404	100.082	107.312	103.83	ATP2B4	ATPase plasma membrane Ca2+ transporting 4
ENSG00000017260	37.5074	36.3075	39.4862	36.0349	55.7069	64.3622	47.438	48.1533	108.129	123.253	61.8348	66.445	71.978	ATP2C1	ATPase secretory pathway Ca2+ transporting 1
ENSG00000152234	265.908	282.938	284.21	315.588	217.357	228.26	251.419	240.438	339.087	355.255	396.233	397.61	391.233	ATP5F1A	ATP synthase F1 subunit alpha
ENSG00000110955	405.652	460.331	528.072	469.603	508.423	527.468	580.972	588.121	574.825	542.825	588.785	584.882	559.268	ATP5F1B	ATP synthase F1 subunit beta
ENSG00000165629	250.291	249.437	271.613	246.591	234.619	237.56	290.317	249.263	159.789	168.548	231.983	217.899	230.921	ATP5F1C	ATP synthase F1 subunit gamma
ENSG00000099624	348.438	408.345	371.037	305.426	344.483	435.414	526.2	454.221	216.504	185.776	139.528	151.915	131.744	ATP5F1D	ATP synthase F1 subunit delta
ENSG00000124172	129.578	154.078	132.436	129.502	92.4345	100.418	107.416	121.853	124.669	86.5025	93.5321	101.122	105.946	ATP5F1E	ATP synthase F1 subunit epsilon
ENSG00000130770	276.082	305.826	326.226	286.506	430.554	427.663	364.279	382.263	417.996	448.535	147.484	149.585	151.365	ATP5IF1	ATP synthase inhibitory factor subunit 1
ENSG00000159199	103.337	118.004	207.712	128.844	140.562	120.756	167.518	138.02	116.969	116.494	165.501	153.93	156.724	ATP5MC1	ATP synthase membrane subunit c locus 1
ENSG00000135390	343.121	385.073	335.352	408.096	240.687	242.593	282.47	294.958	184.62	185.433	202.934	206.142	189.767	ATP5MC2	ATP synthase membrane subunit c locus 2
ENSG00000154518	217.654	245.383	287.122	249.953	249.026	267.312	278.28	287.591	259.624	296.413	245.779	233.21	225.824	ATP5MC3	ATP synthase membrane subunit c locus 3
ENSG00000169020	874.874	939.23	831.782	745.461	1067.42	1119.49	1290.43	1113.46	526.706	504.771	388.778	368.261	323.124	ATP5ME	ATP synthase membrane subunit e
ENSG00000241468	564.893	528.514	720.678	574.927	760.276	634.001	546.179	624.687	619.752	637.312	577.29	582.659	617.906	ATP5MF	ATP synthase membrane subunit f
ENSG00000248919	1.40735	2.32442	3.35109	3.38905	1.89323	1.81962	0.597799	0.93825	5.92267	5.47815	4.88069	4.56867	4.58921	ATP5MF-PTCD1	ATP5MF-PTCD1 readthrough
ENSG00000167283	513.067	576.977	614.114	581.791	631.716	722.813	949.558	802.759	436.928	507.013	376.639	347.707	345.241	ATP5MG	ATP synthase membrane subunit g
ENSG00000156411	183.032	199.176	166.753	170.753	200.914	204.014	270.7	271.667	116.897	131.908	169.272	163.565	154.969	ATP5MJ	ATP synthase membrane subunit j
ENSG00000173915	714.566	755.772	814.059	802.593	862.764	1019.19	1123.81	1081.99	705.116	749.551	396.564	381.62	386.49	ATP5MK	ATP synthase membrane subunit k
ENSG00000116459	351.244	349.392	357.266	345.107	301.574	301.315	340.976	333.094	276.616	271.916	331.826	321.959	328.288	ATP5PB	ATP synthase peripheral stalk-membrane subunit b
ENSG00000167863	567.71	622.907	682.924	620.197	595.409	699.313	845.142	781.214	502.582	465.284	381.312	374.015	352.547	ATP5PD	ATP synthase peripheral stalk subunit d
ENSG00000154723	157.64	147.62	189.346	158.731	184.321	165.366	132.589	168.76	192.676	199.372	222.955	223.826	232.428	ATP5PF	ATP synthase peripheral stalk subunit F6
ENSG00000241837	291.977	322.534	324.193	317.732	416.926	409.374	468.99	476.708	200.568	203.186	262.627	263.803	256.697	ATP5PO	ATP synthase peripheral stalk subunit OSCP
ENSG00000071553	86.5345	91.5604	82.7521	95.0773	134.346	136.534	86.0566	86.6326	190.344	190.376	96.3254	88.9423	87.3779	ATP6AP1	ATPase H+ transporting accessory protein 1
ENSG00000182220	173.099	137.073	83.6644	114.455	123.16	134.308	93.182	92.989	212.984	274.28	167.574	169.66	190.903	ATP6AP2	ATPase H+ transporting accessory protein 2
ENSG00000033627	17.994	19.0013	18.4781	18.3178	23.6487	19.7755	17.5221	14.7972	33.5772	36.7055	10.482	12.8096	12.9468	ATP6V0A1	ATPase H+ transporting V0 subunit a1
ENSG00000185344	2.47874	3.74339	1.94244	2.05007	2.84822	4.96904	3.29782	3.77602	8.10005	8.68305	15.2813	14.2443	18.7645	ATP6V0A2	ATPase H+ transporting V0 subunit a2
ENSG00000105929	0.193699	0.310127	0.27593	0.31235	1.17128	1.20753	0.963726	1.31417	0.039543	0.138318	0.135889	0.031704	0.189219	ATP6V0A4	ATPase H+ transporting V0 subunit a4
ENSG00000117410	82.2785	87.0642	99.134	90.3559	182.47	187.818	168.258	166.264	151.625	156.919	130.472	124.308	117.238	ATP6V0B	ATPase H+ transporting V0 subunit b
ENSG00000185883	295.942	324.342	399.004	381.148	412.393	385.137	272.086	312.195	398.43	364.244	164.472	173.852	153.163	ATP6V0C	ATPase H+ transporting V0 subunit c
ENSG00000159720	172.141	191.267	190.115	176.131	139.971	149.092	119.896	118.449	141.839	117.36	79.1241	82.861	69.9785	ATP6V0D1	ATPase H+ transporting V0 subunit d1
ENSG00000147614	0.012732	1.09928	0.07399	0.325616	0.555286	0.321998	0.186715	0.044761	0.769896	1.09836	0.101711	0.119809	0.554232	ATP6V0D2	ATPase H+ transporting V0 subunit d2
ENSG00000113732	500.064	485.965	509.863	393.753	577.565	588.374	537.179	621.303	532.753	559.511	290.762	289.234	278.608	ATP6V0E1	ATPase H+ transporting V0 subunit e1
ENSG00000171130	34.3239	41.1595	42.6264	51.1819	22.2105	24.7396	28.621	26.7136	20.2231	19.5772	14.163	14.1236	11.4766	ATP6V0E2	ATPase H+ transporting V0 subunit e2
ENSG00000114573	12.8216	11.2118	11.533	9.94384	17.1784	18.2346	12.3004	13.8953	33.4311	47.2566	41.9936	43.2435	48.1382	ATP6V1A	ATPase H+ transporting V1 subunit A
ENSG00000147416	26.5076	26.9423	31.8177	32.4209	30.4313	30.4127	34.4181	32.0863	52.9814	51.1839	49.6659	54.1608	55.6722	ATP6V1B2	ATPase H+ transporting V1 subunit B2
ENSG00000155097	17.1624	14.6689	16.2139	16.7998	14.3961	16.8979	14.3385	11.0692	46.4837	50.7826	45.0688	47.4939	52.2712	ATP6V1C1	ATPase H+ transporting V1 subunit C1
ENSG00000100554	101.364	97.8589	128.431	98.8653	101.33	113.109	99.7634	99.5421	162.049	151.993	152.205	139.988	155.048	ATP6V1D	ATPase H+ transporting V1 subunit D
ENSG00000131100	190.744	193.487	192.491	178.13	223.19	240.081	207.595	200.615	258.269	266.839	139.271	138.163	137.829	ATP6V1E1	ATPase H+ transporting V1 subunit E1
ENSG00000250565	3.61709	3.48063	3.6547	3.84176	2.15346	2.10964	2.4717	3.68938	2.44634	2.46333	4.50871	5.44154	4.66968	ATP6V1E2	ATPase H+ transporting V1 subunit E2
ENSG00000128524	261.72	248.839	243.075	225.996	365.892	347.542	259.113	286.069	316.215	312.258	138.236	127.791	129.243	ATP6V1F	ATPase H+ transporting V1 subunit F
ENSG00000136888	64.4067	64.9006	59.558	56.5663	81.2942	85.7413	55.2797	57.4913	123.716	137.15	76.4984	79.1048	85.6878	ATP6V1G1	ATPase H+ transporting V1 subunit G1
ENSG00000226850	2.3893	2.11651	0.421968	1.96531	3.1675	1.61913	0	1.39876	2.21037	2.42908	1.06274	0	1.26401	ATP6V1G2	ATPase H+ transporting V1 subunit G2
ENSG00000227587	0.73422	0.993985	0.421968	0.939925	0.27474	1.61913	1.42447	0	1.35544	0.267061	0	1.17434	0	ATP6V1G2	ATPase H+ transporting V1 subunit G2
ENSG00000263014	0.70716	0.677747	0.381879	2.12326	1.44284	2.38101	0.390153	0.33266	0	0.050171	0	0	0	ATP6V1G3	ATPase H+ transporting V1 subunit G3
ENSG00000047249	40.6153	46.7913	46.2697	29.0783	75.382	81.9412	59.8549	55.3079	55.8037	70.3775	36.8326	36.1675	40.0239	ATP6V1H	ATPase H+ transporting V1 subunit H
ENSG00000165240	1.5948	1.81261	1.09134	1.81991	1.89064	2.30249	2.48536	2.06369	8.66207	7.68236	10.4292	11.137	12.6568	ATP7A	ATPase copper transporting alpha
ENSG00000123191	0.265784	0.599766	0.535005	0.942828	0.622432	0.634365	0.419498	0.700653	1.54663	1.92906	1.00744	1.53888	1.6821	ATP7B	ATPase copper transporting beta
ENSG00000081923	26.958	27.6195	30	45.2552	24.9021	27.2312	24.3078	23.4909	13.63	22.0348	33.9562	35.9481	40.0091	ATP8B1	ATPase phospholipid transporting 8B1
ENSG00000143515	17.8153	19.1144	18.7942	23.6104	13.4669	21.879	16.0389	14.0843	28.8521	39.0166	42.0214	40.2814	41.2351	ATP8B2	ATPase phospholipid transporting 8B2
ENSG00000130270	0.582138	0.996195	1.05626	0.80816	1.55591	1.39482	1.79682	1.52154	1.14414	2.40853	3.41961	3.89221	3.9052	ATP8B3	ATPase phospholipid transporting 8B3
ENSG00000104043	0.410075	1.07593	0.09367	0.412317	0.526715	0.695416	0.072072	0.160654	5.54878	3.9225	0.216819	0.886392	0.33143	ATP8B4	ATPase phospholipid transporting 8B4 (putative)
ENSG00000054793	12.7627	13.7743	11.8538	19.4737	12.3517	11.1341	9.95978	10.4893	22.6115	20.4573	32.2261	35.5473	32.8697	ATP9A	ATPase phospholipid transporting 9A
ENSG00000166377	7.43368	33.1041	8.81451	10.5808	7.75249	10.5582	21.2807	16.1013	12.0583	12.7473	12.1121	13.4237	15.5752	ATP9B	ATPase phospholipid transporting 9B
ENSG00000123472	30.7743	29.1528	28.7162	29.2164	17.7959	20.7518	20.2116	21.0997	34.1332	33.9203	36.2701	37.4652	38.5945	ATPAF1	ATP synthase mitochondrial F1 complex assembly factor 1
ENSG00000171953	20.9786	22.9029	15.6317	13.6924	17.9314	15.5213	14.559	15.7664	12.9384	13.1546	14.0777	14.2335	12.8866	ATPAF2	ATP synthase mitochondrial F1 complex assembly factor 2
ENSG00000150756	7.90219	6.77127	6.39147	7.48203	5.30333	7.63294	6.68675	5.64325	11.143	12.0611	19.4318	18.1431	18.2107	ATPSCKMT	ATP synthase c subunit lysine N-methyltransferase
ENSG00000175054	6.5009	4.30931	5.70041	4.36062	8.63198	7.41604	9.51137	6.92009	4.70577	6.62809	8.80297	9.69013	10.733	ATR	ATR checkpoint kinase
ENSG00000138085	217.72	186.43	134.816	158.678	200.28	189.876	132.006	125.97	137.753	147.128	140.342	135.046	131.174	ATRAID	all-trans retinoic acid induced differentiation factor
ENSG00000164053	4.59762	5.32698	7.71559	5.40652	5.41667	5.44892	5.5315	4.19	6.22961	5.13864	9.01082	8.31832	10.8543	ATRIP	ATR interacting protein
ENSG00000088812	11.3744	9.05816	6.92071	10.5662	12.765	13.7712	10.3031	7.92673	26.8195	31.3764	23.5086	24.0445	26.9446	ATRN	attractin
ENSG00000085224	6.09151	6.14861	5.09722	6.06267	7.25314	7.17202	5.92533	7.34279	22.2009	22.193	28.147	38.4658	43.4751	ATRX	ATRX chromatin remodeler
ENSG00000124788	3.44969	2.78009	1.77667	2.37109	3.31559	3.17749	3.59209	3.61304	3.00497	3.86637	6.89847	7.27178	8.27814	ATXN1	ataxin 1
ENSG00000130638	223.802	203.344	210.698	204.304	207.895	247.581	247.837	219.997	172.867	186.648	172.677	187.613	189.59	ATXN10	ataxin 10
ENSG00000224470	3.27868	2.97528	2.50615	3.81451	3.6662	3.68031	3.5764	2.99397	9.90325	8.81005	12.4828	13.3411	13.0006	ATXN1L	ataxin 1 like
ENSG00000204842	17.7789	20.9815	23.8392	19.7159	30.0034	29.89	31.4498	31.9729	36.144	34.9859	34.9925	45.6703	39.0817	ATXN2	ataxin 2
ENSG00000168488	60.793	55.2203	50.4586	50.3494	81.6946	81.0493	79.5644	82.9344	71.7705	75.1955	64.752	71.774	64.4472	ATXN2L	ataxin 2 like
ENSG00000066427	7.0364	9.069	10.1771	9.82356	10.5623	9.04389	9.9623	6.006	14.6535	12.5305	21.4018	22.9865	19.1884	ATXN3	ataxin 3
ENSG00000163635	1.26114	1.3475	1.25836	1.84319	1.97244	1.81142	2.28017	0	5.74467	5.15459	4.51609	5.85018	6.71682	ATXN7	ataxin 7
ENSG00000146776	1.90922	2.7501	3.95738	1.88096	4.41773	5.87976	3.46835	5.33034	8.60335	6.87552	4.11908	4.86876	5.37134	ATXN7L1	ataxin 7 like 1
ENSG00000162650	1.406	1.26681	0.969733	1.19855	2.58554	1.6182	2.30899	2.88148	1.10703	1.36748	1.6576	2.47143	1.48723	ATXN7L2	ataxin 7 like 2
ENSG00000087152	29.5789	28.0874	20.532	27.2071	39.5016	43.3632	28.5708	23.2759	56.1639	55.6599	66.6759	66.3537	61.0132	ATXN7L3	ataxin 7 like 3
ENSG00000253719	12.3561	12.456	9.42726	13.9713	9.60442	10.3792	8.52118	7.23306	14.2317	13.7969	16.1531	16.8145	16.7586	ATXN7L3B	ataxin 7 like 3B
ENSG00000148090	16.7138	14.4755	6.77584	14.2106	19.5002	19.6125	16.5963	14.2505	10.3106	17.0899	12.1316	11.0794	14.5335	AUH	AU RNA binding methylglutaconyl-CoA hydratase
ENSG00000127423	0.057942	0.413422	1.55673	0.455081	0.218077	0	0.772734	0.614562	0.377405	0.520626	4.20197	5.32806	4.78733	AUNIP	aurora kinase A and ninein interacting protein
ENSG00000115307	62.4729	63.4668	81.4028	71.3281	109.906	100.906	73.9222	74.5334	78.6572	81.0764	104.306	103.397	94.721	AUP1	AUP1 lipid droplet regulating VLDL assembly factor
ENSG00000087586	9.15494	13.2339	61.6502	27.0183	6.4289	7.34821	17.4458	11.6807	20.5038	26.211	92.2983	104.368	105.863	AURKA	aurora kinase A
ENSG00000175756	208.712	232.106	249.304	182.973	261.999	283.854	344.039	289.693	174.257	159.211	144.669	140.208	127.52	AURKAIP1	aurora kinase A interacting protein 1
ENSG00000178999	1.09046	4.83516	46.7712	13.7501	1.93864	3.46438	22.5802	9.97686	5.05108	8.15356	78.5028	71.8586	71.2154	AURKB	aurora kinase B
ENSG00000105146	0.505004	0.433798	0.414633	0.214029	2.17117	2.62087	0.889653	1.00746	1.35854	1.60034	0.570398	0.915778	0.316845	AURKC	aurora kinase C
ENSG00000158321	0.319888	1.74341	0.59695	0.760635	0.510875	0.931221	0.951842	1.17239	1.16369	0.808748	7.07872	6.50247	7.51214	AUTS2	activator of transcription and developmental regulator AUTS2
ENSG00000169857	24.4377	25.5422	40.3281	23.6736	31.8137	31.5186	58.8922	54.9895	24.4912	22.4984	40.2491	38.4085	37.5982	AVEN	apoptosis and caspase activation inhibitor
ENSG00000135407	0.276729	0.809342	0	0.277325	2.87754	2.97497	2.26831	2.44463	0.941345	2.03778	1.30692	1.92997	1.3836	AVIL	advillin
ENSG00000105778	6.43729	5.33027	11.1342	5.82791	3.11396	8.85751	9.20556	6.35253	13.9798	14.1141	21.077	19.8044	22.284	AVL9	AVL9 cell migration associated
ENSG00000119986	78.3856	76.0226	68.4598	88.6913	76.2799	82.6701	61.9407	63.0775	67.5319	61.649	20.472	21.0946	17.8151	AVPI1	arginine vasopressin induced 1
ENSG00000103126	14.573	13.8404	11.532	11.4665	14.8698	15.2303	11.8601	9.15971	13.9265	14.5708	12.024	11.434	11.0634	AXIN1	axin 1
ENSG00000168646	0.408385	0.56982	0.345269	0.488134	0.163146	0.47695	0.721447	0.349933	0.452596	0.644987	0.872997	1.13083	0.705626	AXIN2	axin 2
ENSG00000167601	125.685	137.662	196.878	167.345	148.558	139.615	124.677	132.756	165.137	156.03	307.239	290.956	277.515	AXL	AXL receptor tyrosine kinase
ENSG00000163512	46.5802	49.7966	40.2287	60.491	29.0429	31.5978	25.2025	22.8615	105.938	96.5918	56.1624	59.8119	70.0564	AZI2	5-azacytidine induced 2
ENSG00000155096	34.0943	34.1995	34.7266	34.6942	26.1259	28.466	30.3622	25.8693	84.5693	95.6145	170.502	174.883	194.031	AZIN1	antizyme inhibitor 1
ENSG00000142920	2.34086	3.44302	1.00897	2.44462	3.56995	4.04038	1.16402	1.26016	3.88157	7.23787	2.07641	1.07126	2.41721	AZIN2	antizyme inhibitor 2
ENSG00000166710	5518.67	4963.19	2421.9	3544.04	4355.74	4393	4546.8	4298.94	7502.33	8661.05	2257.38	2188.82	2566.86	B2M	beta-2-microglobulin
ENSG00000273686	270.552	270.25	460.226	536.656	148.789	190.916	104.633	7.67834	745.655	916.82	414.368	404.058	366.712	B2M	beta-2-microglobulin
ENSG00000169255	0.168893	0.311736	0.114596	0.05914	0.120747	0.167808	0.234752	0.133605	1.72225	2.26912	5.6343	5.82777	5.43182	B3GALNT1	beta-1,3-N-acetylgalactosaminyltransferase 1 (Globoside blood group)
ENSG00000162885	3.81417	3.86324	3.5678	3.42107	3.32446	4.94273	2.85388	3.55557	11.759	13.6968	14.2396	13.5967	14.4995	B3GALNT2	beta-1,3-N-acetylgalactosaminyltransferase 2
ENSG00000162630	0.086799	0.328298	0.200706	0.465109	0.158621	0.066358	0.419151	0.318277	0.597943	1.27597	2.39009	1.92886	2.34438	B3GALT2	beta-1,3-galactosyltransferase 2
ENSG00000226936	0.48252	0	0.254031	0	3.20322	4.89991	2.91179	0	4.91069	3.01368	3.77123	2.37419	2.49128	B3GALT4	beta-1,3-galactosyltransferase 4
ENSG00000176022	36.8865	41.5906	34.1475	36.6127	54.3888	58.3016	58.2217	52.5641	27.5584	25.798	27.8218	28.8273	26.4679	B3GALT6	beta-1,3-galactosyltransferase 6
ENSG00000214654	0.570677	0.94531	0.815789	1.4149	0.080808	1.62452	0.953623	0.119085	2.30084	2.93544	3.79613	5.26056	2.77009	B3GALT9	beta-1,3-galactosyltransferase 9
ENSG00000149541	37.2269	36.713	41.8932	39.5211	48.4221	46.5676	58.9654	48.6188	53.2931	61.7751	41.8091	42.7451	40.5189	B3GAT3	beta-1,3-glucuronyltransferase 3
ENSG00000187676	2.53275	2.41775	2.16713	1.46675	3.83075	4.6757	3.23232	3.45711	3.24128	4.71238	12.0819	12.956	14.4777	B3GLCT	beta 3-glucosyltransferase
ENSG00000170340	4.5648	4.0294	5.34141	5.45312	4.4797	5.39232	6.0229	7.27933	13.012	14.1785	13.5793	15.4868	14.7055	B3GNT2	UDP-GlcNAc:betaGal beta-1,3-N-acetylglucosaminyltransferase 2
ENSG00000176597	0.168388	0.176215	0.062073	0.0293	0.10576	0.189714	0.440641	0.139317	1.7675	1.85624	7.42179	8.1315	8.60925	B3GNT5	UDP-GlcNAc:betaGal beta-1,3-N-acetylglucosaminyltransferase 5
ENSG00000177191	1.68405	1.42899	1.32216	1.65101	2.28999	2.37955	2.5958	5.1556	1.86095	2.00932	1.41578	0.999609	0.396419	B3GNT8	UDP-GlcNAc:betaGal beta-1,3-N-acetylglucosaminyltransferase 8
ENSG00000237172	35.6247	33.463	33.2499	38.1091	36.5383	33.0255	18.5518	19.4857	30.6423	26.3123	21.1716	21.3816	21.13	B3GNT9	UDP-GlcNAc:betaGal beta-1,3-N-acetylglucosaminyltransferase 9
ENSG00000135454	0.437677	0.358147	0.704227	0.307573	2.53995	2.73712	3.95175	3.9708	2.71238	2.88109	3.79712	3.92232	3.13706	B4GALNT1	beta-1,4-N-acetyl-galactosaminyltransferase 1
ENSG00000167080	0.104049	1.18161	0.103415	0.03553	0.057599	0.166756	0.676501	0.352382	3.64646	2.89024	2.27362	1.69826	2.12361	B4GALNT2	beta-1,4-N-acetyl-galactosaminyltransferase 2 (SID blood group)
ENSG00000182272	5.72412	5.42721	2.27595	2.55415	7.01581	8.68815	8.1082	10.0083	0.775889	1.4427	0.842899	0.486835	0.769924	B4GALNT4	beta-1,4-N-acetyl-galactosaminyltransferase 4
ENSG00000086062	41.8833	42.3198	39.1714	47.4505	45.4791	49.0046	43.0256	38.3847	105.935	91.6336	71.939	72.3197	70.7387	B4GALT1	beta-1,4-galactosyltransferase 1
ENSG00000117411	86.5136	95.9657	109.495	93.3839	119.782	121.298	93.0289	92.9433	69.8917	60.1118	84.11	76.8067	68.4862	B4GALT2	beta-1,4-galactosyltransferase 2
ENSG00000158850	26.1978	25.2285	22.7744	27.0658	42.4805	47.2575	37.4634	40.7213	22.0149	26.2099	26.1072	27.0664	24.2856	B4GALT3	beta-1,4-galactosyltransferase 3
ENSG00000121578	32.0597	29.0316	27.7436	20.021	42.7155	52.8944	50.609	46.4102	41.1775	60.1866	30.7301	33.6269	36.5869	B4GALT4	beta-1,4-galactosyltransferase 4
ENSG00000158470	10.2502	12.1696	6.78472	10.5384	8.33531	9.60129	7.59927	8.01092	9.82818	12.0776	21.4312	20.6157	23.2387	B4GALT5	beta-1,4-galactosyltransferase 5
ENSG00000027847	29.8754	31.3423	32.641	32.3787	34.449	31.5206	25.3226	23.3972	42.9913	48.0587	27.479	26.3533	22.5057	B4GALT7	beta-1,4-galactosyltransferase 7
ENSG00000174684	55.8235	58.4434	31.3111	43.4447	57.9239	61.6569	40.5936	36.3664	48.1483	48.0944	18.2315	19.8324	18.8578	B4GAT1	beta-1,4-glucuronyltransferase 1
ENSG00000108641	20.2236	24.3719	20.0953	19.5923	21.9511	25.6919	17.9062	14.7877	19.0471	19.9158	11.4054	10.4909	9.23445	B9D1	B9 domain containing 1
ENSG00000123810	7.9226	8.92706	8.09935	5.62408	9.56011	9.05842	7.8846	7.08462	6.02535	4.31284	8.85457	8.83313	7.81982	B9D2	B9 domain containing 2
ENSG00000164929	23.2893	9.81664	4.74235	5.31264	2.03046	3.92767	3.55067	2.43876	1.20079	1.45714	16.3816	21.5884	18.917	BAALC	BAALC binder of MAP3K1 and KLF4
ENSG00000105393	102.439	114.265	123.075	102.857	123.24	140.518	133.387	117.113	86.5071	98.774	91.6142	97.9428	85.0032	BABAM1	BRISC and BRCA1 A complex member 1
ENSG00000158019	49.0967	49.5231	33.6065	47.9386	45.0125	36.8485	19.0492	20.3369	31.0587	29.8254	19.1729	19.4062	18.13	BABAM2	BRISC and BRCA1 A complex member 2
ENSG00000258315	98.6085	105.245	87.8379	88.7746	144.758	147.735	164.451	144.698	54.7224	53.7397	78.5669	76.2721	66.1669	BACC1	BPTF associated chromatin complex component 1
ENSG00000186318	25.3928	26.4585	27.4835	29.5312	29.1901	29.7028	26.7633	24.637	67.6619	56.6502	72.7802	73.5354	71.4655	BACE1	beta-secretase 1
ENSG00000182240	2.01035	2.00359	0.656714	0.626848	0.861517	1.92028	2.23057	1.71144	2.27972	1.7034	18.3428	18.7118	20.1932	BACE2	beta-secretase 2
ENSG00000156273	18.2128	19.5803	10.1093	21.3471	14.3005	15.6649	14.7282	11.3046	39.9905	40.6147	36.1472	32.2626	38.2057	BACH1	BTB domain and CNC homolog 1
ENSG00000002330	183.572	202.522	174.597	145.439	240.466	261.361	221.868	221.417	131.232	110.775	64.0663	66.8444	67.2534	BAD	BCL2 associated agonist of cell death
ENSG00000107262	62.7431	69.6631	39.6948	47.1386	96.3211	113.843	79.5509	70.2733	99.3768	83.144	59.1048	62.107	57.0186	BAG1	BAG cochaperone 1
ENSG00000112208	11.091	9.56408	9.53434	10.5583	5.72939	5.89231	5.19845	4.70511	15.2993	14.6213	17.9445	16.6315	18.82	BAG2	BAG cochaperone 2
ENSG00000151929	37.7508	36.3181	45.3717	41.4508	44.8982	40.1567	35.1785	37.3086	69.7489	68.6486	63.981	62.2874	58.5414	BAG3	BAG cochaperone 3
ENSG00000156735	9.57074	8.45271	8.79346	9.74879	7.6562	8.35229	5.88436	7.83162	12.3202	12.7654	17.0657	17.8271	17.7584	BAG4	BAG cochaperone 4
ENSG00000166170	7.17549	6.94885	6.6918	8.21559	7.1535	7.65973	5.48319	5.65973	15.4022	12.414	19.3081	19.8348	21.2198	BAG5	BAG cochaperone 5
ENSG00000096155	110.716	100.161	91.1784	130.582	120.172	134.111	96.9624	141.987	73.9797	73.6119	69.0911	68.8465	55.8635	BAG6	BAG cochaperone 6
ENSG00000204463	3.6621	6.4857	11.2077	10.8625	8.41459	3.72334	9.26352	2.17801	16.3008	16.5612	19.2619	17.0946	17.9478	BAG6	BAG cochaperone 6
ENSG00000227761	1.3841	2.03219	1.85472	4.5829	0.252608	2.8075	5.69745	0.613322	22.9074	15.9436	24.9132	24.8013	30.6374	BAG6	BAG cochaperone 6
ENSG00000229524	48.145	69.8557	61.9772	38.3747	102.347	99.775	111.636	44.989	35.524	37.565	40.0469	62.569	46.6131	BAG6	BAG cochaperone 6
ENSG00000233348	0	0	0	0	0	0	0	0	3.63518	0	15.3387	0	0	BAG6	BAG cochaperone 6
ENSG00000266074	1.26093	1.37885	1.09584	1.94998	1.10835	1.24851	1.85027	1.53095	4.03975	4.56405	7.42569	6.54015	7.71771	BAHCC1	BAH domain and coiled-coil containing 1
ENSG00000140320	4.69003	4.6822	4.82117	4.74372	5.27526	4.24123	4.26213	3.19604	10.752	12.3861	9.97148	9.30385	8.66777	BAHD1	bromo adjacent homology domain containing 1
ENSG00000175866	27.1996	30.3399	36.5882	27.4548	13.1164	15.358	15.9617	17.8317	15.235	14.3362	12.0623	10.4111	12.2397	BAIAP2	BAR/IMD domain containing adaptor protein 2
ENSG00000006453	7.0141	6.02294	4.61226	7.18399	7.02263	7.74183	4.9981	4.31873	14.8795	17.5474	14.9901	16.2295	16.7814	BAIAP2L1	BAR/IMD domain containing adaptor protein 2 like 1
ENSG00000128298	0.244954	0.257718	0.355598	0.12934	0.216186	0.112545	0.173261	0.352582	1.81415	1.32779	0.969941	0.702914	0.414183	BAIAP2L2	BAR/IMD domain containing adaptor protein 2 like 2
ENSG00000030110	23.4498	22.2533	25.9112	19.1266	23.415	22.7348	18.379	17.45	23.1935	24.6594	23.9519	24.2834	22.5666	BAK1	BCL2 antagonist/killer 1
ENSG00000095739	21.4196	20.9969	23.1256	28.4256	31.6539	34.8217	54.4283	56.9446	53.7191	49.7926	9.03282	7.74603	9.394	BAMBI	BMP and activin membrane bound inhibitor
ENSG00000175334	246.292	284.845	354.269	283.29	299.923	292.915	367.638	304.348	176.716	157.372	281.134	269.202	254.199	BANF1	barrier to autointegration nuclear assembly factor 1
ENSG00000172530	7.00231	9.40904	7.10809	8.31273	6.64477	10.8826	9.19518	7.85333	12.9427	14.3264	9.95672	10.8323	11.5142	BANP	BTG3 associated nuclear protein
ENSG00000163930	29.2609	30.2006	28.875	29.0451	37.7455	36.5723	32.7058	30.5671	41.8871	37.8374	41.2233	39.3242	39.748	BAP1	BRCA1 associated deubiquitinase 1
ENSG00000138376	0.273485	0.998534	1.29595	0.600572	0.447758	0.242539	0.905304	0.843439	1.31262	1.59766	12.6059	12.7773	15.5128	BARD1	BRCA1 associated RING domain 1
ENSG00000176788	90.1812	90.8845	107.649	108.691	123.519	154.785	124.062	144.573	357.683	330.353	217.22	207.507	214.524	BASP1	brain abundant membrane attached signal protein 1
ENSG00000168062	1.73676	1.37437	0.403221	0.537469	2.23947	1.67664	0.885519	0.931058	10.8636	7.94	0.839488	0.445821	0.406574	BATF2	basic leucine zipper ATF-like transcription factor 2
ENSG00000123685	2.98781	4.12354	6.19296	8.60957	4.96291	5.79404	12.9385	13.2875	11.9465	14.3613	11.0222	12.8927	10.9412	BATF3	basic leucine zipper ATF-like transcription factor 3
ENSG00000087088	348.865	281.056	304.926	289.457	520.651	466.96	325.954	267.277	251.89	258.204	215.281	169.937	146.964	BAX	BCL2 associated X, apoptosis regulator
ENSG00000198604	5.98722	4.0914	6.0865	5.80414	3.86547	5.22694	5.188	6.78177	12.9436	14.5451	31.4694	30.0181	37.2508	BAZ1A	bromodomain adjacent to zinc finger domain 1A
ENSG00000009954	11.3774	11.4079	12.6349	12.9332	10.3009	12.0125	9.08403	9.51722	38.9375	32.1002	63.0393	67.4473	65.6185	BAZ1B	bromodomain adjacent to zinc finger domain 1B
ENSG00000076108	4.83496	4.99071	5.3213	6.81861	5.77	8.64661	4.80719	5.07552	47.1119	43.7618	30.4522	28.0368	29.583	BAZ2A	bromodomain adjacent to zinc finger domain 2A
ENSG00000123636	3.57274	5.46116	4.49016	3.99479	4.34076	3.69076	4.06621	6.15744	13.2142	11.1627	11.2316	13.6823	12.964	BAZ2B	bromodomain adjacent to zinc finger domain 2B
ENSG00000105327	22.4566	16.0654	6.15054	7.3477	23.1158	17.5123	11.1367	9.12326	11.2108	19.6488	6.51382	4.7818	5.09669	BBC3	BCL2 binding component 3
ENSG00000214413	19.2316	18.0225	15.3904	16.9947	26.8885	25.6356	15.1404	20.9995	20.2973	26.4971	25.9875	26.5082	31.2866	BBIP1	BBSome interacting protein 1
ENSG00000171159	165.517	187.603	172.698	175.585	227.76	212.376	204.311	192.758	81.5746	79.6147	43.3698	40.2571	33.1861	BBLN	bublin coiled coil protein
ENSG00000119636	2.56973	1.95901	3.34737	3.6334	1.63654	0.863702	1.1237	0.836712	5.5618	4.8017	4.17336	5.57779	5.45157	BBOF1	basal body orientation factor 1
ENSG00000174483	8.09065	10.1616	7.93062	11.5303	8.56944	9.02919	5.15943	5.81902	10.683	11.3613	7.07675	7.2778	7.88619	BBS1	Bardet-Biedl syndrome 1
ENSG00000179941	4.50301	3.40329	3.18321	4.15632	2.83767	2.22727	1.44902	1.71276	5.28901	5.83185	7.13573	7.58773	7.74279	BBS10	Bardet-Biedl syndrome 10
ENSG00000181004	1.82207	1.86611	2.10041	2.22015	1.92987	1.66635	1.27068	1.4025	2.34056	2.56153	1.83829	2.21685	2.33712	BBS12	Bardet-Biedl syndrome 12
ENSG00000125124	28.2081	27.8908	20.1264	24.8591	31.1738	27.8682	21.1525	21.176	17.4968	26.2358	12.3815	11.8743	16.5882	BBS2	Bardet-Biedl syndrome 2
ENSG00000140463	8.4353	6.97515	8.45539	6.60457	8.10613	8.18013	7.30351	5.60237	12.1945	15.0952	10.6031	9.46173	13.4915	BBS4	Bardet-Biedl syndrome 4
ENSG00000163093	3.45749	5.3076	2.63788	2.94927	3.39194	3.01353	3.17327	2.87824	7.75781	10.6111	8.24673	6.57905	8.31125	BBS5	Bardet-Biedl syndrome 5
ENSG00000138686	7.87512	6.01374	10.0416	8.64302	4.54018	6.08239	7.28528	7.11157	16.5145	24.1736	24.9872	21.0983	24.4416	BBS7	Bardet-Biedl syndrome 7
ENSG00000122507	5.18915	5.96252	4.82913	6.22042	5.86803	6.41704	4.45024	5.27619	7.34343	8.41138	6.61443	7.23885	7.98266	BBS9	Bardet-Biedl syndrome 9
ENSG00000114439	5.5143	6.15951	5.22584	9.0459	5.41534	6.16535	5.12666	7.95908	22.6283	17.7232	19.6291	17.6724	20.1864	BBX	BBX high mobility group box domain containing
ENSG00000187244	42.335	47.4907	34.6301	50.6863	34.6235	30.5341	33.5366	34.1292	27.9318	28.7297	29.2099	26.5105	31.5728	BCAM	basal cell adhesion molecule (Lutheran blood group)
ENSG00000075790	33.3729	29.7287	40.7609	37.9219	32.7748	36.9317	38.6606	38.6932	95.1567	109.872	94.0873	100.446	103.87	BCAP29	B cell receptor associated protein 29
ENSG00000185825	224.628	241.959	242.715	230.249	354.518	389.547	308.317	276.967	296.299	273.539	156.327	164.234	144.21	BCAP31	B cell receptor associated protein 31
ENSG00000050820	78.2395	74.8362	106.33	99.782	63.9131	65.6419	61.063	59.4046	99.8447	94.1748	97.9358	94.0468	83.0612	BCAR1	BCAR1 scaffold protein, Cas family member
ENSG00000137936	26.0351	24.0615	29.3648	21.2147	56.5623	61.5472	32.5635	38.1069	19.4437	27.9862	45.5289	40.9366	45.4097	BCAR3	BCAR3 adaptor protein, NSP family member
ENSG00000116752	38.4472	35.1531	40.0431	40.4981	34.2813	29.5322	28.8851	27.1799	47.7973	55.0537	52.3345	51.9639	56.0711	BCAS2	BCAS2 pre-mRNA processing factor
ENSG00000141376	10.0899	14.8742	7.22966	9.82376	9.27663	10.723	10.9117	13.9247	10.8413	10.4121	8.37416	11.8469	6.55407	BCAS3	BCAS3 microtubule associated cell migration factor
ENSG00000124243	21.7243	22.71	23.4299	25.5449	11.6495	10.8635	16.6447	13.4189	24.3607	31.2254	17.0206	22.7029	23.8484	BCAS4	breast carcinoma amplified sequence 4
ENSG00000060982	33.7667	32.5201	30.2598	31.5976	26.5258	30.4049	35.1206	28.8514	53.936	48.443	94.5454	105.063	109.032	BCAT1	branched chain amino acid transaminase 1
ENSG00000105552	47.0772	52.5242	49.4505	49.6055	42.4408	34.3362	43.7438	42.0763	16.4742	18.7191	19.5429	18.9139	17.9812	BCAT2	branched chain amino acid transaminase 2
ENSG00000107949	35.616	34.1221	49.1088	37.4268	30.8079	36.2081	36.2013	31.8773	52.6303	58.2601	66.7186	67.4779	72.8269	BCCIP	BRCA2 and CDKN1A interacting protein
ENSG00000186666	1.95893	2.60756	1.00098	1.42973	1.82839	1.9059	2.67336	1.64287	2.73468	2.37023	1.7605	2.00261	1.79321	BCDIN3D	BCDIN3 domain containing RNA methyltransferase
ENSG00000248098	20.7393	21.2372	21.4058	29.9339	28.7599	28.0671	15.5085	16.4434	25.1824	20.5769	18.0244	18.7941	17.6287	BCKDHA	branched chain keto acid dehydrogenase E1 subunit alpha
ENSG00000083123	6.51562	5.36167	5.00152	6.3783	6.26805	7.47628	5.23293	6.81399	5.618	10.1274	13.843	12.6712	15.1423	BCKDHB	branched chain keto acid dehydrogenase E1 subunit beta
ENSG00000103507	56.9002	59.8621	68.9646	67.881	87.6027	89.3768	54.0658	58.9983	58.1765	61.2728	56.2109	51.3902	43.9444	BCKDK	branched chain keto acid dehydrogenase kinase
ENSG00000142867	15.7099	12.6697	9.46226	12.7852	11.1263	11.8361	8.74259	8.98285	28.183	33.627	29.7049	32.6133	32.4739	BCL10	BCL10 immune signaling adaptor
ENSG00000119866	0.077919	0.556835	0.062393	0.142171	2.90688	1.76151	1.55804	1.88601	0.213108	0.341019	0.148486	0.252449	0.276385	BCL11A	BCL11 transcription factor A
ENSG00000171791	0.215929	0.319208	0.327372	0.131846	0.176879	0.151601	0.272021	0.117652	0.723853	0.612686	1.91356	2.12311	1.98194	BCL2	BCL2 apoptosis regulator
ENSG00000140379	0.090993	0.248152	0.27249	0	0.209644	2.57514	0.567616	0.762194	4.45845	3.00887	0.943566	0.763951	0.432229	BCL2A1	BCL2 related protein A1
ENSG00000171552	177.546	154.521	166.203	149.914	117.364	124.697	70.5811	70.8725	140.54	139.689	81.0347	85.7919	74.6299	BCL2L1	BCL2 like 1
ENSG00000153094	0.706372	0.931367	0.727551	0.205303	0.325726	0.413561	0.735169	0.299931	1.7051	2.27937	0.62273	1.1608	0.918162	BCL2L11	BCL2 like 11
ENSG00000126453	19.7178	22.1742	40.6046	26.7296	23.925	29.0248	36.7452	24.3066	14.736	17.3786	38.2944	39.2781	36.8217	BCL2L12	BCL2 like 12
ENSG00000099968	31.2166	32.1116	33.6159	30.6531	27.3427	29.2422	22.1111	25.0198	67.6918	76.0992	42.3701	42.0869	46.2397	BCL2L13	BCL2 like 13
ENSG00000188761	0.160016	0.824613	0.172631	0.081229	0.215706	0.291759	1.75712	0.402413	0.315661	0.393713	0.180512	0.099036	0.592648	BCL2L15	BCL2 like 15
ENSG00000129473	6.71157	6.83161	9.58553	8.55691	16.4605	19.2014	17.0044	15.799	27.2611	43.3474	22.5326	23.7708	24.1852	BCL2L2	BCL2 like 2
ENSG00000258643	0.727203	0.59575	0.3741	1.11499	3.6226	1.77177	0.364704	1.02668	5.82946	8.84445	3.46893	4.07884	10.061	BCL2L2-PABPN1	BCL2L2-PABPN1 readthrough
ENSG00000069399	22.2228	22.1281	9.71523	18.0005	29.802	32.101	17.1024	22.876	35.7029	34.9426	35.851	31.2442	28.2106	BCL3	BCL3 transcription coactivator
ENSG00000113916	6.1099	4.89754	4.16182	6.88907	7.95676	8.81983	5.16949	5.23649	15.5939	19.87	11.4316	11.9967	13.6845	BCL6	BCL6 transcription repressor
ENSG00000110987	1.49147	1.51907	1.66876	1.75275	2.07493	1.97696	2.13839	1.47149	4.86982	6.10074	5.50061	5.10328	5.45363	BCL7A	BAF chromatin remodeling complex subunit BCL7A
ENSG00000106635	35.6882	40.663	42.7838	37.6249	45.3112	46.5439	43.5349	48.8138	44.7418	47.9092	50.4338	47.1128	43.4834	BCL7B	BAF chromatin remodeling complex subunit BCL7B
ENSG00000099385	54.0236	59.5467	68.0575	49.569	75.5001	73.6208	93.2958	83.1894	32.9894	31.087	56.3805	56.8734	53.218	BCL7C	BAF chromatin remodeling complex subunit BCL7C
ENSG00000116128	0.901711	0.960738	1.29076	1.97017	1.14554	0.953482	0.89402	0.821692	5.36536	4.57456	8.65124	7.57139	7.90164	BCL9	BCL9 transcription coactivator
ENSG00000186174	8.7274	9.04021	11.1638	14.0923	9.41175	8.63534	6.97685	6.82228	48.7663	34.7179	43.8127	46.4731	46.6517	BCL9L	BCL9 like
ENSG00000029363	35.5286	28.2225	34.7179	32.4064	21.9323	31.6905	20.8031	15.9839	75.1764	66.5952	132.687	130.402	143.113	BCLAF1	BCL2 associated transcription factor 1
ENSG00000173681	2.08171	2.00824	1.3391	1.34252	1.33888	2.02359	1.56802	0.821006	3.43968	4.14334	3.47612	3.52194	4.09252	BCLAF3	BCLAF1 and THRAP3 family member 3
ENSG00000197580	0.299364	1.35119	0.252758	0.129162	0.335804	0.274016	0.795202	0.249817	0.48605	1.13189	0.267756	0.19493	0.688059	BCO2	beta-carotene oxygenase 2
ENSG00000183337	3.81289	3.47453	3.80653	5.54837	5.28647	4.43577	4.93356	3.91635	8.34389	10.137	7.98902	9.84238	9.67475	BCOR	BCL6 corepressor
ENSG00000085185	2.21494	2.08247	2.44634	2.60824	2.0953	2.23626	1.15676	1.30393	9.22005	8.1883	4.1102	4.75627	4.11071	BCORL1	BCL6 corepressor like 1
ENSG00000186716	23.7042	22.9507	24.7804	21.795	23.131	22.527	16.7196	13.9528	35.8511	36.1664	19.0549	15.4996	15.931	BCR	BCR activator of RhoGEF and GTPase
ENSG00000074582	19.5192	22.0663	21.9063	19.469	30.0175	25.7749	31.8127	35.2978	20.9275	23.2122	23.2913	20.9328	24.85	BCS1L	BCS1 ubiquinol-cytochrome c reductase complex chaperone
ENSG00000161267	0.112466	1.22076	1.64905	1.15845	0.08041	0.479013	1.33449	0.496727	0.220642	0.793852	1.91473	0.738979	1.02635	BDH1	3-hydroxybutyrate dehydrogenase 1
ENSG00000275544	0.900573	1.50053	0.071163	0	0.912295	0.142404	1.944	0.153714	0.813553	0.601672	0.595329	0.030141	0.526361	BDH1	3-hydroxybutyrate dehydrogenase 1
ENSG00000164039	11.6964	12.1543	9.08633	8.32785	14.6481	18.4017	12.5617	13.1698	17.4067	26.8783	16.188	14.12	19.1354	BDH2	3-hydroxybutyrate dehydrogenase 2
ENSG00000100739	106.233	69.297	66.0163	52.683	49.3564	48.2386	28.4988	44.2308	309.778	240.039	88.3224	75.4342	76.6138	BDKRB1	bradykinin receptor B1
ENSG00000168398	32.6494	31.8134	10.8172	27.9981	24.2354	29.1871	10.2527	8.05436	192.098	183.697	41.8741	38.7733	41.1103	BDKRB2	bradykinin receptor B2
ENSG00000176697	34.5028	32.1522	40.4111	33.1284	30.8208	40.4928	38.236	38.2625	89.588	79.1959	49.0159	46.4294	53.2424	BDNF	brain derived neurotrophic factor
ENSG00000145734	2.28936	2.07461	2.01184	2.39906	1.89931	1.79467	2.45218	1.74499	1.24364	3.25538	3.39693	3.35622	9.80936	BDP1	BDP1 general transcription factor IIIB subunit
ENSG00000274803	0	0.222925	0	0	0.187786	0.169392	0	0	6.14551	5.08985	8.84599	9.86013	3.67922	BDP1	BDP1 general transcription factor IIIB subunit
ENSG00000126581	55.351	43.1526	59.4646	47.3699	54.0825	55.7003	43.797	49.6229	79.6403	89.5602	72.5619	72.1153	70.364	BECN1	beclin 1
ENSG00000178409	0.263676	0.27743	0.166835	0.219524	0.184098	0.216569	0.406315	0.405495	0.445279	0.490593	1.72546	1.59119	1.72768	BEND3	BEN domain containing 3
ENSG00000151917	10.7073	11.1292	9.4299	9.47668	7.96101	6.14212	5.2031	5.53739	6.1522	6.10501	10.4147	12.3604	13.5679	BEND6	BEN domain containing 6
ENSG00000165626	6.32756	5.90177	6.82548	6.47273	10.2171	7.75073	5.20253	4.14543	3.73214	5.77536	7.81895	10.431	7.9829	BEND7	BEN domain containing 7
ENSG00000167995	1.44638	1.42322	0.65177	0.768296	1.58689	1.51721	0.899054	0.897053	4.65388	4.20928	3.04333	2.64178	2.80663	BEST1	bestrophin 1
ENSG00000127325	0.095691	0.676823	0.233211	0.131101	0.421487	0.500043	0.764051	0.441128	0.505032	1.0719	0.193986	0.179548	0.188399	BEST3	bestrophin 3
ENSG00000105829	39.5912	46.1572	27.0927	43.574	31.186	36.7784	27.7541	23.3897	32.6377	46.7726	24.0368	24.2273	26.3502	BET1	Bet1 golgi vesicular membrane trafficking protein
ENSG00000177951	30.0397	31.1705	30.8068	35.4855	34.6444	34.8924	25.3071	23.759	47.7282	44.908	42.6177	42.0273	41.0666	BET1L	Bet1 golgi vesicular membrane trafficking protein like
ENSG00000166681	497.897	614.177	486.167	538.443	685.163	827.37	726.292	760.418	597.575	719.521	424.321	385.147	391.78	BEX3	brain expressed X-linked 3
ENSG00000102409	13.0603	7.69475	6.05759	9.08953	0.788212	0.169357	0.545979	0.190317	27.227	38.9085	12.2607	11.8632	13.5752	BEX4	brain expressed X-linked 4
ENSG00000103429	24.063	21.4613	16.0407	21.5178	21.8117	22.7577	18.7229	19.2749	16.5311	21.5243	29.1284	28.4004	21.589	BFAR	bifunctional apoptosis regulator
ENSG00000275618	20.5421	19.6655	19.9442	26.7875	12.2664	11.2475	10.0469	8.02191	44.5989	36.4182	36.5588	50.0088	61.8001	BFAR	bifunctional apoptosis regulator
ENSG00000125864	4.32514	4.91315	1.50076	1.84104	6.41944	7.86071	0.694393	3.71289	4.97984	4.15156	1.77027	2.49733	1.39976	BFSP1	beaded filament structural protein 1
ENSG00000242252	0	0.125586	0	0	0	0.679313	0.533437	3.27457	0.083596	0.451503	0.373857	0	0.172572	BGLAP	bone gamma-carboxyglutamate protein
ENSG00000182492	60.7961	79.7585	54.6012	47.8688	138.438	141.128	86.5016	86.1928	46.257	38.5019	201.349	200.092	208.093	BGN	biglycan
ENSG00000134107	6.33182	4.7894	2.71445	4.65012	6.90784	8.34261	3.24538	2.19467	17.0688	24.0303	14.3134	12.0685	14.0407	BHLHE40	basic helix-loop-helix family member e40
ENSG00000123095	1.65283	1.55258	1.36139	1.56826	3.43943	2.82395	2.75355	2.67985	2.12492	2.89291	0.516711	0.535067	0.553905	BHLHE41	basic helix-loop-helix family member e41
ENSG00000132840	0.168194	1.11934	0.262752	0.230088	0.353433	0.585614	0.929663	1.04583	4.36183	9.52361	2.05293	3.38004	2.88963	BHMT2	betaine--homocysteine S-methyltransferase 2
ENSG00000122870	6.97626	10.1432	6.12842	12.3386	7.50863	8.63667	6.49586	6.06189	21.1272	15.7396	20.1674	21.1584	23.5979	BICC1	BicC family RNA binding protein 1
ENSG00000151746	5.64307	6.45945	7.67852	5.38107	6.89138	4.07636	3.41111	4.14893	10.0608	11.5132	16.4658	18.0414	19.7888	BICD1	BICD cargo adaptor 1
ENSG00000185963	13.5402	13.54	14.3389	16.0791	13.8085	15.9889	11.4821	12.2741	30.4919	28.2942	32.9182	34.5972	35.8158	BICD2	BICD cargo adaptor 2
ENSG00000063169	2.23699	2.68145	2.63744	2.50327	3.79744	4.06607	3.24304	3.46445	6.74879	4.94994	8.10503	10.1232	9.5703	BICRA	BRD4 interacting chromatin remodeling complex associated protein
ENSG00000112624	1.49257	1.42516	1.17439	1.49556	1.53558	1.9655	1.1866	1.72514	2.85062	2.69086	3.93872	3.96515	4.3109	BICRAL	BICRA like chromatin remodeling complex associated protein
ENSG00000015475	68.9227	61.9158	56.6403	51.0326	40.268	37.6025	28.9503	33.7441	124.374	120.599	47.3458	46.3253	42.8698	BID	BH3 interacting domain death agonist
ENSG00000136717	32.1686	33.0269	21.3031	29.4541	38.9013	43.7228	32.3816	28.433	29.8077	34.4659	16.6325	16.3832	15.8238	BIN1	bridging integrator 1
ENSG00000147439	24.7891	20.4264	24.7026	19.997	21.0303	25.5683	23.8194	18.935	25.2768	31.5035	35.2247	37.3312	39.3265	BIN3	bridging integrator 3
ENSG00000110330	32.5594	24.9323	46.1092	23.8398	39.3294	33.5467	33.3041	29.8066	64.0807	92.2805	102.895	89.6092	119.21	BIRC2	baculoviral IAP repeat containing 2
ENSG00000023445	5.18574	2.76906	2.95445	1.32828	2.31294	2.15836	3.76387	2.09865	17.7671	21.0046	7.06399	6.52915	7.67694	BIRC3	baculoviral IAP repeat containing 3
ENSG00000089685	1.3016	9.33458	52.7664	22.6877	1.8894	4.6239	28.6638	18.1313	10.2345	13.1457	122.377	132.782	120.05	BIRC5	baculoviral IAP repeat containing 5
ENSG00000115760	10.1835	9.65175	9.75436	12.7553	10.1295	12.2085	11.7838	10.7467	27.4674	29.926	27.9578	24.1301	26.8416	BIRC6	baculoviral IAP repeat containing 6
ENSG00000134897	9.52632	10.1417	6.65852	8.54714	9.32362	9.50131	6.99356	6.86893	11.0398	16.0316	15.0646	15.6805	18.7017	BIVM	basic, immunoglobulin-like variable motif containing
ENSG00000182919	9.45684	9.67604	8.22886	14.396	7.15895	8.87833	8.07919	5.74829	12.7534	13.6527	12.1244	15.3977	16.3865	BKGD	beta-keto-L-gulonate decarboxylase
ENSG00000166619	79.6942	89.5549	81.801	75.4087	59.9363	59.4262	60.7043	61.6504	77.0718	97.6133	33.2316	31.95	33.073	BLCAP	BLCAP apoptosis inducing factor
ENSG00000197299	0.106162	0.613457	4.34744	1.11855	0.362166	0.221478	1.5937	0.990703	0.435945	0.59903	10.4649	8.66562	8.75288	BLM	BLM RecQ like helicase
ENSG00000108578	14.4311	17.1421	12.8295	14.9464	14.4074	12.9974	14.3434	10.7966	13.3782	13.8155	29.2725	31.3675	30.066	BLMH	bleomycin hydrolase
ENSG00000135441	179.777	195.117	197.018	187.162	193.228	188.628	186.521	191.634	141.823	112.213	123.59	116.309	113.445	BLOC1S1	biogenesis of lysosomal organelles complex 1 subunit 1
ENSG00000196072	34.0065	24.2233	22.4872	19.4482	27.4338	31.2241	19.2445	23.675	56.9851	52.7987	29.3161	30.2302	35.5624	BLOC1S2	biogenesis of lysosomal organelles complex 1 subunit 2
ENSG00000189114	6.78902	7.34603	5.76731	6.3201	7.17473	8.59385	8.10351	8.68675	10.6476	9.70949	7.65766	9.98507	8.71799	BLOC1S3	biogenesis of lysosomal organelles complex 1 subunit 3
ENSG00000186222	14.9032	14.5069	14.6716	11.4477	13.5914	10.5936	9.40095	10.5693	17.0819	18.8638	13.2826	14.2251	14.1334	BLOC1S4	biogenesis of lysosomal organelles complex 1 subunit 4
ENSG00000188428	7.22066	6.32127	5.54988	5.46453	4.47502	4.99545	4.349	4.4549	13.7394	12.3092	11.4918	12.44	11.0116	BLOC1S5	biogenesis of lysosomal organelles complex 1 subunit 5
ENSG00000104164	24.3952	94.3805	26.9312	29.7496	23.9886	31.2076	54.6418	36.0661	52.1269	57.7959	65.7883	66.5599	75.5627	BLOC1S6	biogenesis of lysosomal organelles complex 1 subunit 6
ENSG00000138688	8.48466	8.31888	6.2428	9.45416	11.4551	12.5699	10.5773	9.17518	23.3297	26.13	27.1431	29.6348	31.2326	BLTP1	bridge-like lipid transfer protein family member 1
ENSG00000007202	36.017	42.6883	41.3025	45.3878	33.1901	43.2564	33.0081	32.5507	70.3109	56.8308	58.4616	61.2994	59.7483	BLTP2	bridge-like lipid transfer protein family member 2
ENSG00000065060	1.44934	1.66527	1.91812	2.08906	1.23306	1.2874	1.06844	1.04044	3.52212	3.4737	2.30082	2.20299	2.52698	BLTP3A	bridge-like lipid transfer protein family member 3A
ENSG00000111647	5.91605	6.41348	6.91092	7.34159	3.40141	6.96354	4.17059	2.72668	14.381	14.1204	22.3123	26.1183	27.5261	BLTP3B	bridge-like lipid transfer protein family member 3B
ENSG00000106605	64.9174	70.5643	59.5998	54.9867	60.7464	61.3208	92.1353	81.5453	67.9501	80.5349	56.8345	56.386	52.8078	BLVRA	biliverdin reductase A
ENSG00000090013	62.3924	61.5161	50.9831	50.0345	97.4193	95.1432	93.5473	94.8557	60.5174	62.9557	45.4918	47.686	41.1003	BLVRB	biliverdin reductase B
ENSG00000273682	0	0.662398	0	11.0599	0	4.18706	0	0	0.917163	1.14607	0	3.95461	0	BLVRBP1	BLVRB pseudogene 1
ENSG00000117475	12.2733	11.7273	12.392	13.7821	11.0285	11.8411	9.38244	10.5567	33.5113	35.4305	29.3591	33.6064	32.1146	BLZF1	basic leucine zipper nuclear factor 1
ENSG00000133794	5.14255	4.19894	5.85286	6.4973	6.89093	8.23357	4.00779	4.89556	7.45434	8.53341	12.245	12.8584	11.3026	BMAL1	basic helix-loop-helix ARNT like 1
ENSG00000029153	5.81572	5.64613	8.96555	7.61419	2.71929	3.18044	5.51674	5.13167	18.6217	26.8286	50.9794	51.8159	56.1585	BMAL2	basic helix-loop-helix ARNT like 2
ENSG00000166780	24.7677	28.8077	16.5527	19.9025	42.3887	47.0426	20.9967	28.8962	39.2607	32.8704	36.1334	37.5709	36.969	BMERB1	bMERB domain containing 1
ENSG00000278823	0	0.349387	0	0	1.033	0	2.88122	0	0	2.85095	0	0	0	BMERB1	bMERB domain containing 1
ENSG00000104081	0.559408	0.716545	0.106134	0.307477	2.17255	1.86742	1.15044	0.900638	1.79266	3.28713	10.3848	15.4676	13.1466	BMF	Bcl2 modifying factor
ENSG00000168283	18.3804	19.2269	16.8637	20.1749	13.2693	19.218	13.0852	12.7378	33.2991	29.5627	39.2648	47.3515	48.6633	BMI1	BMI1 proto-oncogene, polycomb ring finger
ENSG00000168487	52.6524	48.6327	35.055	38.3251	75.6621	75.0591	37.9176	36.4648	88.2404	84.6902	84.0407	87.1454	94.3988	BMP1	bone morphogenetic protein 1
ENSG00000125845	1.35163	1.74034	0.682637	1.55581	1.59164	2.00447	1.04288	1.33438	108.979	70.6355	58.669	68.1206	60.0643	BMP2	bone morphogenetic protein 2
ENSG00000138756	12.8929	10.4756	8.58508	13.5592	9.5224	10.5485	8.31748	10.8952	14.1557	15.6814	28.2042	33.1076	29.4829	BMP2K	BMP2 inducible kinase
ENSG00000125378	4.56967	7.57637	3.60872	5.31937	33.82	30.2661	20.7452	21.3963	125.116	94.5649	12.3194	15.3338	16.9806	BMP4	bone morphogenetic protein 4
ENSG00000101144	0.113	0.488008	0.069317	0.048823	0.244448	0.16706	0.437232	0.273512	0.851691	0.711617	0.556198	1.0787	0.62691	BMP7	bone morphogenetic protein 7
ENSG00000164619	37.0454	31.1692	34.5485	41.6344	34.2666	33.687	28.8795	23.25	31.2304	29.8323	7.79505	7.35532	6.74698	BMPER	BMP binding endothelial regulator
ENSG00000107779	7.93726	7.83071	8.16055	10.3125	6.769	7.37045	5.78942	5.23705	25.8336	26.0313	36.5534	39.8537	41.1267	BMPR1A	bone morphogenetic protein receptor type 1A
ENSG00000138696	0.241938	0.385022	1.01185	0.275952	0.398603	0.771765	0.871884	0.903411	1.33288	1.60902	1.38339	1.38848	1.39207	BMPR1B	bone morphogenetic protein receptor type 1B
ENSG00000204217	9.68558	11.3317	8.3585	10.0001	10.6575	11.0397	9.99998	9.97312	21.8798	15.7396	41.3361	47.4303	51.6121	BMPR2	bone morphogenetic protein receptor type 2
ENSG00000165733	4.58509	4.98402	5.84017	5.30262	5.14363	6.15052	5.83446	4.95294	11.4868	10.7075	18.1789	17.3746	18.1229	BMS1	BMS1 ribosome biogenesis factor
ENSG00000237238	0.228848	0.633488	0.276917	0.272532	0.658678	1.167	1.52128	1.32994	0.231497	0.332064	2.06062	2.35578	2.15063	BMS1P10	BMS1 pseudogene 10
ENSG00000169594	0.114143	0.189385	0.054215	0.074542	0.028048	0.161728	0.150734	0.192063	0.373347	0.323193	1.72513	1.69417	1.6491	BNC1	basonuclin zinc finger protein 1
ENSG00000173068	2.85658	2.79431	2.30251	3.36147	2.59027	2.60894	2.08772	1.67849	8.06881	6.99304	12.9352	11.8272	12.2626	BNC2	basonuclin zinc finger protein 2
ENSG00000113734	18.2119	20.1683	21.0482	18.7344	16.2225	19.2153	22.3358	22.1066	14.0295	15.7531	16.5839	16.6725	18.7581	BNIP1	BCL2 interacting protein 1
ENSG00000140299	21.1403	19.464	19.3575	19.7615	22.8014	25.6525	18.5325	18.4038	54.6908	58.6969	70.8212	75.1927	75.1569	BNIP2	BCL2 interacting protein 2
ENSG00000176171	159.312	150.928	144.821	169.147	156.882	164.769	106.203	112.769	139.91	119.944	103.222	114.066	114.444	BNIP3	BCL2 interacting protein 3
ENSG00000104765	137.757	131.572	88.9485	119.613	141.717	155	99.0326	89.8726	149.083	150.615	101.29	107.057	111.765	BNIP3L	BCL2 interacting protein 3 like
ENSG00000144857	0.914001	0.865501	0.52549	0.748885	5.6092	6.25288	5.63838	3.74702	8.6112	7.32648	9.86642	9.53068	10.9947	BOC	BOC cell adhesion associated, oncogene regulated
ENSG00000145919	71.1355	74.518	55.2303	65.8365	57.1177	53.7677	55.2921	51.7286	51.9146	57.9279	51.5446	53.2022	58.8823	BOD1	biorientation of chromosomes in cell division 1
ENSG00000038219	6.61669	7.28871	6.17192	8.81161	6.27406	8.00422	5.14574	5.04873	14.3915	20.9097	19.7977	17.6825	21.655	BOD1L1	biorientation of chromosomes in cell division 1 like 1
ENSG00000176720	45.1757	44.648	48.5558	44.4875	39.9571	44.14	55.7643	56.6402	36.6999	36.2715	37.2326	32.5057	30.6387	BOK	BCL2 family apoptosis regulator BOK
ENSG00000178096	11.2899	10.6011	7.10069	8.10169	6.60518	9.69961	7.58649	5.92455	6.65419	11.1928	6.57272	6.26205	6.46523	BOLA1	bolA family member 1
ENSG00000169627	155.83	184.553	233.561	157.276	220.954	237.329	320.428	278.988	139.278	152.876	143.093	134.964	113.902	BOLA2	bolA family member 2
ENSG00000183336	5.18971	6.95652	8.30007	7.86545	7.49113	7.37409	13.9671	9.53025	8.37706	5.75581	13.6064	11.628	10.0077	BOLA2	bolA family member 2
ENSG00000261740	24.6348	24.5642	28.1883	27.3161	29.2401	29.9434	23.5098	27.047	51.1231	52.4937	64.3171	62.3622	62.4513	BOLA2-SMG1P6	BOLA2-SMG1P6 readthrough
ENSG00000163170	62.0906	68.8075	96.8661	63.25	80.8766	78.7542	81.7173	83.5316	64.072	59.5636	79.3421	67.2426	75.7385	BOLA3	bolA family member 3
ENSG00000261236	25.98	32.7453	50.619	32.7487	27.3091	29.1777	35.4003	29.9195	28.943	24.893	42.9765	37.1033	37.7677	BOP1	BOP1 ribosomal biogenesis factor
ENSG00000136122	0.643457	0.658666	3.64337	2.17943	0.513851	0.640242	1.22561	0.863286	2.29	2.69735	12.17	12.6183	15.9826	BORA	BORA aurora kinase A activator
ENSG00000165714	5.86118	8.20435	5.60902	6.11059	7.0997	6.12107	5.81616	4.80946	5.67403	5.5765	5.16432	5.28653	7.46078	BORCS5	BLOC-1 related complex subunit 5
ENSG00000196544	5.06413	6.2454	5.20209	4.57888	6.89503	7.91514	7.09201	7.01792	6.80811	5.85274	3.81982	3.34466	2.98396	BORCS6	BLOC-1 related complex subunit 6
ENSG00000166275	10.9583	14.7594	8.08578	8.82925	18.974	20.0718	13.9771	16.749	12.4975	14.1693	12.9136	14.2609	16.8527	BORCS7	BLOC-1 related complex subunit 7
ENSG00000254901	19.0188	19.65	28.9113	19.4816	31.2596	36.0672	26.4705	26.9685	24.0894	28.0267	16.7713	15.0112	15.5584	BORCS8	BLOC-1 related complex subunit 8
ENSG00000213999	1.2124	1.78886	0.702683	1.35104	0.448769	0.260573	0.653662	4.42572	2.40495	2.11538	1.42723	0.945182	0.526811	BORCS8-MEF2B	BORCS8-MEF2B readthrough
ENSG00000172331	32.4556	31.0428	32.1573	25.6667	43.9119	53.5545	39.2767	43.9186	41.6906	54.2352	51.4612	52.0788	59.1704	BPGM	bisphosphoglycerate mutase
ENSG00000137274	17.2318	18.0667	19.6122	21.2832	15.751	12.6084	24.6439	17.1394	15.1663	14.985	16.9774	19.368	16.2453	BPHL	biphenyl hydrolase like
ENSG00000162813	13.4905	16.2117	15.5822	15.0658	16.3547	17.9106	18.9212	16.8335	20.4453	28.8345	28.3051	26.3217	24.452	BPNT1	3'(2'), 5'-bisphosphate nucleotidase 1
ENSG00000104331	18.1029	18.2262	19.5624	20.7235	18.0913	21.5271	14.6595	15.8981	54.0308	55.7956	66.8397	72.7239	74.9343	BPNT2	3'(2'), 5'-bisphosphate nucleotidase 2
ENSG00000171634	14.0607	11.3866	15.1618	13.2759	20.3649	14.2089	13.8786	15.159	20.9548	21.5338	27.1655	28.9294	30.334	BPTF	bromodomain PHD finger transcription factor
ENSG00000263647	0	0.051299	0.304473	0	1.15392	1.08896	0.341667	0.316397	1.48947	8.56138	2.02253	1.62342	3.53435	BPTFP1	bromodomain PHD finger transcription factor pseudogene 1
ENSG00000157764	2.96586	4.06672	2.43235	2.79028	3.22457	4.67016	4.4217	2.93887	6.15003	7.28403	7.26006	8.93813	8.91475	BRAF	B-Raf proto-oncogene, serine/threonine kinase
ENSG00000089234	7.81851	7.53194	8.61882	8.23651	8.0043	8.48993	7.17661	5.27653	16.6165	14.4721	12.972	13.5993	13.3455	BRAP	BRCA1 associated protein
ENSG00000106009	17.862	19.3356	22.6822	16.7096	23.5381	24.2207	25.3624	20.7349	17.8921	16.1724	17.5635	17.5026	16.0472	BRAT1	BRCA1 associated ATM activator 1
ENSG00000012048	1.05718	3.66946	4.31632	1.97331	1.74044	2.56111	4.49627	3.2586	4.63158	6.26999	14.6865	13.4995	14.4721	BRCA1	BRCA1 DNA repair associated
ENSG00000139618	0.297441	0.550312	0.474589	1.14968	0.135806	0.105123	0.234153	0.465328	0.691338	0.74306	5.90821	10.3524	7.56929	BRCA2	BRCA2 DNA repair associated
ENSG00000185515	10.1819	8.33271	9.372	8.25621	6.87773	6.55945	6.38617	6.95024	15.0771	14.518	22.8629	22.3195	24.9192	BRCC3	BRCA1/BRCA2-containing complex subunit 3
ENSG00000100425	5.32202	5.39996	5.29327	6.14701	7.95813	6.76569	6.79339	5.52352	9.40321	12.975	14.4502	14.1563	15.1943	BRD1	bromodomain containing 1
ENSG00000183354	2.9827	3.20586	1.89084	3.30212	3.67156	4.87557	2.05677	2.74665	7.15205	6.58608	7.72019	7.93945	7.77543	BRD10	bromodomain containing 10
ENSG00000204256	0.282327	2.08912	2.63275	3.61986	0.532864	1.7449	1.56764	0.125928	24.2233	19.1013	31.0928	31.0125	37.8509	BRD2	bromodomain containing 2
ENSG00000215077	10.2995	9.82493	8.65531	14.7762	12.4131	7.65503	4.62301	6.70783	26.4638	30.681	33.3171	31.044	34.0812	BRD2	bromodomain containing 2
ENSG00000230678	11.8185	10.293	7.92951	0	22.9689	20.6082	17.9124	28.5327	5.623	3.17016	0	0	0	BRD2	bromodomain containing 2
ENSG00000234704	34.311	30.7357	26.4279	29.4297	65.9539	79.7207	58.9952	39.0497	39.5981	49.0815	40.4152	46.2247	45.9191	BRD2	bromodomain containing 2
ENSG00000169925	6.38097	7.19417	4.53824	7.02034	7.1416	6.01274	5.8185	5.81052	11.6795	9.70481	13.1924	12.6088	12.2492	BRD3	bromodomain containing 3
ENSG00000235106	10.5787	11.6022	10.5841	11.2723	14.5936	16.8606	6.81941	7.0089	13.9887	13.0681	12.1221	10.9526	13.7943	BRD3OS	BRD3 opposite strand
ENSG00000141867	9.21288	10.8405	10.6373	11.284	12.2591	14.1293	10.0429	10.9654	22.2564	19.0811	32.846	38.8463	35.4909	BRD4	bromodomain containing 4
ENSG00000166164	50.4044	54.1477	49.3837	46.8229	32.5259	42.8974	26.4087	33.0628	39.1034	42.3181	49.5855	47.0567	48.5408	BRD7	bromodomain containing 7
ENSG00000112983	10.9287	10.2744	10.1556	11.1553	18.1846	15.9941	20.6323	14.0339	24.3998	31.8377	44.265	45.6116	54.0402	BRD8	bromodomain containing 8
ENSG00000028310	13.4486	15.8897	22.4132	15.7835	12.1957	14.5028	18.1685	16.5372	21.156	20.095	33.37	33.7178	33.6512	BRD9	bromodomain containing 9
ENSG00000137948	0.018193	1.1478	0.44949	0.445409	0	0.345641	2.09268	0.579129	0.128744	0.019046	0	0.196278	0.171486	BRDT	bromodomain testis associated
ENSG00000185024	14.9402	13.9985	15.5178	13.9832	18.1076	16.5435	14.4645	12.5231	26.5806	19.5207	13.7312	13.9302	15.4546	BRF1	BRF1 general transcription factor IIIB subunit
ENSG00000104221	6.65583	7.40841	7.64189	5.78764	9.35288	9.69914	7.04038	6.3145	14.3705	13.9777	8.1605	9.64799	9.13066	BRF2	BRF2 general transcription factor IIIB subunit
ENSG00000164713	347.769	387.701	391.142	375.57	456.049	427.771	510.115	511.362	300.882	345.093	144.743	139.746	137.029	BRI3	brain protein I3
ENSG00000184992	1.24809	1.57632	2.0787	1.30832	1.09041	1.26972	1.27206	1.20274	1.13659	1.42839	4.82371	4.97549	4.87984	BRI3BP	BRI3 binding protein
ENSG00000182685	0.457084	0.786012	0.599224	0.332724	6.89335	7.34795	6.85588	5.3734	2.25073	3.41318	1.31167	1.99987	1.28438	BRICD5	BRICHOS domain containing 5
ENSG00000136492	0.300227	1.38723	2.12547	1.41467	0.215433	0.337727	1.6825	1.14491	2.11456	3.10688	22.3708	21.6886	25.2441	BRIP1	BRCA1 interacting DNA helicase 1
ENSG00000113460	16.7317	15.4565	14.6773	21.1533	16.305	14.4036	16.9615	12.355	40.4614	47.0258	44.7137	49.1814	54.1115	BRIX1	biogenesis of ribosomes BRX1
ENSG00000254999	232.751	218.964	219.771	224.477	283.492	245.373	171.608	201.08	338.943	300.93	222.628	217.811	217.481	BRK1	BRICK1 subunit of SCAR/WAVE actin nucleating complex
ENSG00000132016	0.138373	0.375488	0.508081	0.094675	0.591301	0.088471	0.295569	1.20477	0.488987	0.346788	0.774922	0.650881	0.362013	BRME1	break repair meiotic recombinase recruitment factor 1
ENSG00000174744	50.1523	54.909	88.1718	55.0175	50.0414	48.1004	56.8108	49.1861	60.4082	48.555	64.9946	66.3747	58.24	BRMS1	BRMS1 transcriptional repressor and anoikis regulator
ENSG00000100916	4.63436	4.49128	4.32883	5.52236	5.06359	5.83664	4.19754	4.08015	6.928	9.19613	13.6533	13.2761	14.6228	BRMS1L	BRMS1 like transcriptional repressor
ENSG00000162819	15.5731	14.0567	12.2367	13.2227	12.3508	14.5636	9.39532	10.5719	26.8051	25.7602	27.5309	30.5342	32.886	BROX	BRO1 domain and CAAX motif containing
ENSG00000156983	4.78592	3.9418	5.15871	4.99087	3.53574	5.21584	4.04699	4.07317	7.39904	8.2396	11.878	10.8645	10.994	BRPF1	bromodomain and PHD finger containing 1
ENSG00000096070	5.33934	4.47162	5.13603	6.23014	8.58257	7.57634	6.25613	6.96556	14.6885	16.3174	15.8873	16.4636	16.4143	BRPF3	bromodomain and PHD finger containing 3
ENSG00000160469	5.0176	4.86829	5.01744	6.32154	9.31174	8.93855	6.57159	5.60632	13.0428	16.7778	5.75209	6.29219	6.15726	BRSK1	BR serine/threonine kinase 1
ENSG00000174672	0.730368	0.524153	0.184357	0.557631	0.842475	0.452942	0.37896	0.377961	0.401211	0.463695	0.038722	0.245282	0.654024	BRSK2	BR serine/threonine kinase 2
ENSG00000185658	7.05039	7.46069	5.94034	6.69115	6.13743	4.38179	6.24907	4.58368	10.1032	13.6487	10.2999	10.8414	11.6675	BRWD1	bromodomain and WD repeat domain containing 1
ENSG00000165288	0.352447	0.50885	0.198328	0.942986	0.642541	0.656682	0.96254	0.440666	2.24133	2.88708	3.98254	4.79489	5.27064	BRWD3	bromodomain and WD repeat domain containing 3
ENSG00000168000	63.8981	81.3654	56.1801	51.1942	69.0393	95.5634	86.0469	58.8055	48.1297	34.0232	16.0646	12.7951	13.0351	BSCL2	BSCL2 lipid droplet biogenesis associated, seipin
ENSG00000160058	31.6527	33.0763	29.5691	31.136	33.1028	40.3311	24.4138	25.1196	78.1881	91.6602	40.8794	39.1436	43.1434	BSDC1	BSD domain containing 1
ENSG00000172270	689.442	623.5	626.313	671.273	599.138	594.439	420.964	454.729	993.107	856.176	519.852	481.041	491.97	BSG	basigin (Ok blood group)
ENSG00000109743	63.8191	53.0193	37.4284	38.8777	72.3797	73.2928	54.5227	46.866	11.43	20.6749	20.5989	19.3609	20.542	BST1	bone marrow stromal cell antigen 1
ENSG00000130303	1.14865	2.58566	0.558155	0.798203	1.55985	3.88278	5.40505	3.21556	193.637	168.293	0.277606	0.08323	0.280813	BST2	bone marrow stromal cell antigen 2
ENSG00000095564	1.90442	1.93729	1.59942	2.37406	1.96761	2.02294	1.59058	1.65539	7.98409	10.1076	10.9557	12.6998	13.4911	BTAF1	B-TFIID TATA-box binding protein associated factor 1
ENSG00000064726	46.1814	44.1205	38.4208	44.8215	37.1526	41.3113	34.5249	34.0585	64.6	67.8636	82.3281	83.4217	89.9347	BTBD1	BTB domain containing 1
ENSG00000148925	18.1992	14.3728	18.6293	16.48	17.9627	18.3577	12.7202	13.2823	24.1331	31.3167	38.2204	35.6421	41.8327	BTBD10	BTB domain containing 10
ENSG00000222009	0.927724	1.31743	0.458788	0.593889	4.68727	9.04131	3.67701	3.85987	3.92952	12.4434	5.24424	5.96911	7.03167	BTBD19	BTB domain containing 19
ENSG00000133243	71.7176	88.0605	81.2644	94.9241	75.0352	61.9177	53.545	60.2141	77.2066	56.553	53.1241	53.7746	47.2722	BTBD2	BTB domain containing 2
ENSG00000132640	20.4641	17.2086	19.5632	19.4763	13.9908	18.2078	12.3744	15.5559	44.4477	54.2124	51.7729	50.6848	55.0705	BTBD3	BTB domain containing 3
ENSG00000184887	40.8012	42.253	49.0513	38.4374	46.8125	50.4023	44.354	50.3273	47.8571	41.4608	67.9892	63.6828	60.6398	BTBD6	BTB domain containing 6
ENSG00000277222	4.01713	4.52978	4.24997	4.42241	4.29415	4.98769	4.34298	4.69883	9.48299	8.8248	19.5592	16.9336	20.6964	BTBD7	BTB domain containing 7
ENSG00000189195	0.935113	0.865512	0.522556	0.744177	0.898409	0.562239	0.390593	0.392322	2.36461	2.69402	1.9716	1.69502	2.72945	BTBD8	BTB domain containing 8
ENSG00000183826	2.69095	3.16039	3.02066	3.44419	2.64554	2.09978	1.84244	2.1497	8.6089	6.29801	6.058	6.7289	7.08875	BTBD9	BTB domain containing 9
ENSG00000169814	11.5904	10.2214	7.84953	7.54853	13.2199	16.0909	10.2797	9.96227	10.8896	12.4189	20.1722	18.4764	17.7924	BTD	biotinidase
ENSG00000145741	791.78	763.413	802.378	817.166	710.646	700.161	755.049	787.992	580.764	560.054	762.578	724.662	692.608	BTF3	basic transcription factor 3
ENSG00000134717	32.83	33.4	32.5664	34.3624	29.1828	27.571	27.7975	28.8703	48.1294	47.2816	65.8948	65.7413	71.792	BTF3L4	basic transcription factor 3 like 4
ENSG00000133639	35.6881	33.1653	28.0193	22.213	24.0226	29.4226	19.82	17.7128	127.678	120.281	47.79	44.3312	43.6294	BTG1	BTG anti-proliferation factor 1
ENSG00000159388	17.8616	9.88238	3.69507	3.96813	6.94186	6.1079	1.47782	1.18538	13.1728	25.0043	3.23153	2.52307	3.72617	BTG2	BTG anti-proliferation factor 2
ENSG00000154640	25.0375	18.9049	25.2848	26.0787	23.8238	26.8967	20.6345	20.6779	53.4737	82.2814	88.412	87.1198	94.6032	BTG3	BTG anti-proliferation factor 3
ENSG00000281484	0.111681	0.195641	0	0.30868	0	0	0	0	5.72636	0.198672	0.222743	0.351059	1.45522	BTG3	BTG anti-proliferation factor 3
ENSG00000112763	11.3508	12.6745	14.7887	13.7336	21.2317	27.7156	24.3239	20.6315	68.9328	89.2316	35.9019	33.0476	36.806	BTN2A1	butyrophilin subfamily 2 member A1
ENSG00000124508	7.61348	6.88759	7.11395	6.03295	10.0312	11.0991	7.71478	6.27744	16.6399	24.4008	7.93771	7.48806	8.6447	BTN2A2	butyrophilin subfamily 2 member A2
ENSG00000026950	5.13855	4.32186	3.02203	4.31487	4.75921	3.66394	3.26677	3.44366	13.8439	17.5912	7.60947	8.8658	10.1079	BTN3A1	butyrophilin subfamily 3 member A1
ENSG00000186470	16.3555	14.216	8.15745	12.6666	14.1545	12.4286	11.2305	10.9966	23.7588	26.8468	11.9005	13.3751	13.7633	BTN3A2	butyrophilin subfamily 3 member A2
ENSG00000111801	9.34276	7.8392	3.59893	5.64278	9.28279	5.66332	5.12288	4.977	28.5801	26.4269	5.72215	6.97529	8.35478	BTN3A3	butyrophilin subfamily 3 member A3
ENSG00000165810	0.353095	1.34256	0.333316	0.578642	0.731765	0.149714	0.729501	0.703261	0.358159	0.434211	0.831517	1.04651	0.516824	BTNL9	butyrophilin like 9
ENSG00000166167	4.23759	4.28715	4.31085	4.79835	5.07765	5.85015	3.42367	3.8257	22.3586	18.3456	15.3381	15.3661	18.9098	BTRC	beta-transducin repeat containing E3 ubiquitin protein ligase
ENSG00000169679	0.485459	2.13022	11.9392	5.47137	1.10806	0.669307	6.52624	4.98323	2.92341	4.19992	55.8531	62.6865	62.4879	BUB1	BUB1 mitotic checkpoint serine/threonine kinase
ENSG00000156970	0.313255	1.42945	10.9353	6.37054	0.520896	0.960677	13.5599	6.21649	2.2752	3.38031	62.4606	67.3763	73.0812	BUB1B	BUB1 mitotic checkpoint serine/threonine kinase B
ENSG00000154473	63.8665	63.4501	140.208	84.7458	78.7825	95.1665	95.51	88.291	68.5889	85.6449	149.579	156.948	159.019	BUB3	BUB3 mitotic checkpoint protein
ENSG00000137656	5.33741	6.64732	6.7293	6.0957	10.5203	9.36672	16.4606	13.1078	4.59209	5.63092	14.1873	15.6143	16.1507	BUD13	BUD13 spliceosome associated protein
ENSG00000071462	70.7583	80.6246	84.2185	80.0279	79.3292	94.196	99.5882	76.7874	116.956	118.406	68.3307	73.2196	68.0116	BUD23	BUD23 rRNA methyltransferase and ribosome maturation factor
ENSG00000106245	191.359	219.193	194.193	151.333	181.427	204.079	246.429	210.778	141.277	135.861	118.967	131.146	126.58	BUD31	BUD31 spliceosome associated protein
ENSG00000112578	16.4461	18.7252	25.2906	21.5065	16.5765	16.0244	18.6656	19.0921	28.6826	22.1683	27.5415	24.8345	23.9545	BYSL	bystin like
ENSG00000082153	141.7	122.29	142.725	122.893	102.633	116.057	68.7167	59.0461	339.435	326.304	461.207	485.739	510.363	BZW1	basic leucine zipper and W2 domains 1
ENSG00000136261	43.8588	46.8181	59.5444	49.4463	40.3061	48.7279	40.8593	38.4341	31.2497	32.923	59.5417	56.8827	62.4459	BZW2	basic leucine zipper and W2 domains 2
ENSG00000237489	3.51274	3.88098	3.26206	2.08851	6.46435	7.40893	3.02006	3.49434	3.17453	3.01142	1.46617	1.64838	0.95049	C10orf143	chromosome 10 open reading frame 143
ENSG00000222047	0.220786	0.318887	0.111841	0.353635	0.06185	0.345151	0.159596	0.329614	1.124	1.46902	1.56578	2.12249	1.96749	C10orf55	chromosome 10 putative open reading frame 55
ENSG00000119965	5.35319	5.06215	6.3369	6.11257	3.18642	5.78511	5.76213	5.30756	11.815	13.3239	11.6387	13.1356	14.937	C10orf88	chromosome 10 open reading frame 88
ENSG00000171067	65.1169	78.4676	74.5365	69.7337	127.035	136.614	120.216	145.909	67.0589	58.7783	80.6499	80.1626	75.0565	C11orf24	chromosome 11 open reading frame 24
ENSG00000149300	0.352003	0.54734	0.684549	0	0.142291	0.808684	0.219114	1.20012	1.05083	1.7351	0.305858	0.707774	0.594924	C11orf52	chromosome 11 open reading frame 52
ENSG00000110696	163.742	177.655	151.535	163.788	114.282	141.796	155.034	118.354	317.403	294.214	225.56	224.355	233.853	C11orf58	chromosome 11 open reading frame 58
ENSG00000166323	0.729637	0.649431	0.519419	0.495614	0.319974	1.78881	0.141923	0.151335	0.915907	0.814068	0.200271	0.135992	0.188266	C11orf65	chromosome 11 open reading frame 65
ENSG00000175573	108.45	117.101	116.88	101.041	140.749	135.355	90.9705	89.7328	80.0665	84.4553	60.4085	59.1732	53.3857	C11orf68	chromosome 11 open reading frame 68
ENSG00000180425	2.83642	2.29061	1.32935	3.44499	1.46033	1.15281	0.710091	1.06367	2.29898	2.77844	0.973037	0.957386	1.07147	C11orf71	chromosome 11 open reading frame 71
ENSG00000185742	0.378505	0.938069	0.46962	0.771147	1.0518	1.48007	2.67864	3.00516	0.042955	0.069203	0.020323	0.011879	0.019122	C11orf87	chromosome 11 open reading frame 87
ENSG00000205177	0.54568	0.359162	0.478676	0	1.61871	0.718116	0.385083	0.690971	0.451164	0.689593	0.134971	0	0.270246	C11orf91	chromosome 11 open reading frame 91
ENSG00000187479	14.9675	6.10426	2.61404	2.71016	4.58363	9.21787	8.9975	5.21378	125.958	94.5866	2.87312	2.68289	2.55209	C11orf96	chromosome 11 open reading frame 96
ENSG00000278615	100.62	105.129	139.673	98.6814	111.321	101.52	120.755	112.69	63.3051	61.2528	86.39	83.7984	75.3105	C11orf98	chromosome 11 open reading frame 98
ENSG00000157895	11.7753	13.8993	13.8734	15.1658	12.1602	9.71163	13.6981	12.3545	15.9893	13.8077	15.1845	14.9201	13.9443	C12orf43	chromosome 12 open reading frame 43
ENSG00000165805	1.80148	13.0088	1.19231	1.80323	2.14792	3.09409	5.66326	3.77235	1.63029	2.6291	0.999263	0.976812	1.03537	C12orf50	chromosome 12 open reading frame 50
ENSG00000111678	354.714	376.515	199.115	222.862	378.529	403.952	452.524	414.616	158.507	116.088	182.565	170.635	169.528	C12orf57	chromosome 12 open reading frame 57
ENSG00000182993	0.724003	1.2841	0.330115	0.528889	0.475388	0.412692	0.658686	0.845977	1.75045	1.92923	0.535536	0.708282	0.682244	C12orf60	chromosome 12 open reading frame 60
ENSG00000235162	433.392	485.027	717.658	605.046	593.307	617.834	756.737	818.959	218.412	275.095	763.388	733.312	779.618	C12orf75	chromosome 12 open reading frame 75
ENSG00000174456	8.69066	10.5936	5.34947	4.45357	8.79341	11.6731	8.9043	5.64925	7.77735	11.4738	4.51212	3.22377	5.82474	C12orf76	chromosome 12 open reading frame 76
ENSG00000226792	0.042824	3.16818	0	0.458463	0.608687	0.822454	1.46386	1.17608	0.203767	0.317846	0	0.104432	0	C13orf42	chromosome 13 open reading frame 42
ENSG00000179933	74.5805	64.7201	69.1464	76.2061	81.8574	73.7463	57.9357	60.4126	106.559	104.265	108.335	108.414	105.997	C14orf119	chromosome 14 open reading frame 119
ENSG00000227051	18.7643	17.9169	6.97836	13.6895	19.9818	20.8793	12.3451	13.9662	19.3915	16.4962	11.6417	13.3331	12.5263	C14orf132	chromosome 14 open reading frame 132
ENSG00000100802	4.49939	5.27654	3.38152	4.91183	3.50353	2.52664	3.38214	3.59068	2.36151	2.74186	4.74109	5.00927	3.83581	C14orf93	chromosome 14 open reading frame 93
ENSG00000167173	3.0872	3.5688	4.5391	4.47159	5.34669	5.06924	3.49812	3.85603	8.41327	5.78161	7.5454	7.96596	6.22936	C15orf39	chromosome 15 open reading frame 39
ENSG00000169609	21.3132	16.9282	18.2489	17.2321	15.6048	22.5198	15.2523	23.0448	15.515	17.2378	20.26	18.9046	15.9252	C15orf40	chromosome 15 open reading frame 40
ENSG00000189227	1.93136	2.72395	1.29971	1.36744	2.46523	2.53727	3.18085	2.87239	1.42324	1.60978	2.6887	2.35417	1.82753	C15orf61	chromosome 15 open reading frame 61
ENSG00000159761	1.29925	2.73724	0.831329	2.89864	2.36136	3.07648	1.35506	0.668958	0.591643	1.56557	0.208407	0.290006	0.631355	C16orf86	chromosome 16 open reading frame 86
ENSG00000155330	4.45534	4.69064	6.43808	5.14999	3.29714	7.3794	3.80685	3.39803	24.5908	27.3237	28.4146	24.9322	29.2671	C16orf87	chromosome 16 open reading frame 87
ENSG00000260456	8.58048	9.15479	9.07065	6.48878	4.67665	5.5564	5.14117	6.11507	3.56831	4.27027	5.53051	6.20186	6.46694	C16orf95	chromosome 16 open reading frame 95
ENSG00000256806	3.11138	2.28403	1.90176	2.91825	3.04351	2.51827	1.71731	1.96343	1.43536	1.29871	1.33753	1.79769	1.50455	C17orf100	chromosome 17 open reading frame 100
ENSG00000262165	2.84332	2.98936	1.49406	2.85529	1.87912	0.702148	1.14744	0.349541	0.698599	1.02174	0.737684	0	0.234958	C17orf114	chromosome 17 open reading frame 114
ENSG00000186665	6.32961	6.41427	5.80677	6.80148	5.04412	4.04826	4.66023	3.3778	9.9038	9.95534	8.81467	8.53865	8.24445	C17orf58	chromosome 17 open reading frame 58
ENSG00000214226	1.56915	1.63225	2.18055	1.52677	3.71388	7.0477	5.13408	5.49976	2.12748	2.76985	2.56234	1.92075	2.20121	C17orf67	chromosome 17 open reading frame 67
ENSG00000108666	15.7166	14.4722	20.7984	17.4121	14.0601	10.4422	13.1994	11.146	17.0674	31.2334	25.6074	31.6634	30.6829	C17orf75	chromosome 17 open reading frame 75
ENSG00000177576	62.6101	59.704	54.8439	52.0529	59.1821	60.6427	43.9346	49.825	85.9437	89.0135	51.588	48.5133	57.8686	C18orf32	chromosome 18 open reading frame 32
ENSG00000166845	0.677012	0.887188	2.40634	1.53723	0.915172	1.06246	1.40778	1.23992	2.64682	2.75455	10.8686	12.495	12.3491	C18orf54	chromosome 18 open reading frame 54
ENSG00000131943	20.7507	18.6056	16.6093	17.5039	23.2882	26.0334	17.9927	17.4283	33.7847	37.9497	21.6471	22.8803	24.8165	C19orf12	chromosome 19 open reading frame 12
ENSG00000119559	39.8898	41.3145	40.0147	36.8735	48.4084	47.4747	39.5717	35.7891	45.6963	46.3558	24.0409	21.8632	21.7815	C19orf25	chromosome 19 open reading frame 25
ENSG00000167644	1.04024	0.845343	1.61553	0.381924	0	3.17591	1.28312	2.0218	0.468848	0.996924	0	0	0	C19orf33	chromosome 19 open reading frame 33
ENSG00000214212	0.253849	0.297832	0.085832	0.422083	0.123596	0.297083	0	0.205278	1.38723	1.88209	0.056123	0.202718	0.118647	C19orf38	chromosome 19 open reading frame 38
ENSG00000105072	1.11671	2.06087	1.38385	1.40356	2.28405	0.899876	2.89717	1.30401	2.51595	2.72414	1.96387	2.15854	1.49709	C19orf44	chromosome 19 open reading frame 44
ENSG00000160392	7.29377	6.56743	10.656	7.17118	7.69193	8.46419	6.18616	6.79767	11.5829	11.3776	14.2071	11.0877	8.98686	C19orf47	chromosome 19 open reading frame 47
ENSG00000104979	340.193	339.914	298.853	272.284	421.421	442.052	379.057	375.657	266.817	230.154	145.078	137.09	125.672	C19orf53	chromosome 19 open reading frame 53
ENSG00000221916	1.03849	1.37421	0.555584	0.925283	0.728479	2.05226	1.22227	1.43897	0.306185	0.353995	0.571441	0.137344	0	C19orf73	chromosome 19 open reading frame 73
ENSG00000197223	28.4102	26.5051	25.4409	27.981	28.0977	35.4974	30.9701	28.6878	33.8347	44.8666	50.347	51.8029	55.5178	C1D	C1D nuclear receptor corepressor
ENSG00000106392	24.5451	23.4757	23.5521	23.0991	16.7374	17.1376	7.37988	8.48356	30.1716	31.6293	19.3172	23.5046	23.9438	C1GALT1	core 1 synthase, glycoprotein-N-acetylgalactosamine 3-beta-galactosyltransferase 1
ENSG00000171155	19.6345	18.8687	21.4972	21.2015	20.8482	21.535	24.0415	21.5198	27.1711	30.2481	30.8871	32.9827	33.4126	C1GALT1C1	C1GALT1 specific chaperone 1
ENSG00000197982	132.638	146.738	117.343	112.668	178.694	191.765	203.726	181.9	68.8124	63.8975	66.5777	61.7491	55.2149	C1orf122	chromosome 1 open reading frame 122
ENSG00000131591	6.14001	7.79805	9.45943	6.70164	10.0762	11.7599	8.60296	7.86098	9.85833	10.2352	9.49084	9.42556	9.49734	C1orf159	chromosome 1 open reading frame 159
ENSG00000215910	2.14921	1.96823	0.922134	3.43431	1.17015	3.57455	2.58738	2.41068	0.388671	0.717585	0.165102	0.065812	0.713591	C1orf167	chromosome 1 open reading frame 167
ENSG00000198912	6.89424	7.9512	7.85974	6.60955	9.41618	10.1782	13.3363	9.8108	7.88449	11.6261	20.2403	17.1052	21.9582	C1orf174	chromosome 1 open reading frame 174
ENSG00000119280	12.7098	17.9563	17.6013	23.8587	16.2777	17.1344	39.6473	43.1999	46.2757	68.0565	36.5402	32.626	38.1471	C1orf198	chromosome 1 open reading frame 198
ENSG00000116667	20.8358	20.355	17.5163	22.9519	11.012	7.13901	9.3322	13.3928	15.1236	14.0064	23.4216	22.9861	23.1803	C1orf21	chromosome 1 open reading frame 21
ENSG00000142686	12.911	17.1824	13.5361	13.71	21.0399	23.943	19.5298	17.896	21.2733	22.2544	19.9162	18.2934	18.0616	C1orf216	chromosome 1 open reading frame 216
ENSG00000143793	17.265	17.9197	16.8538	12.6964	19.4842	19.3483	22.7364	20.1597	20.4666	25.0096	10.3735	12.1969	8.88675	C1orf35	chromosome 1 open reading frame 35
ENSG00000164008	4.27509	2.9981	3.13848	5.00613	6.41066	6.22292	2.84123	1.7454	8.16864	6.72122	4.59167	1.94827	5.50413	C1orf50	chromosome 1 open reading frame 50
ENSG00000162642	12.2379	12.6657	13.3586	12.8281	12.2726	17.3455	11.8735	11.3235	23.3816	33.6488	20.121	16.7974	17.8513	C1orf52	chromosome 1 open reading frame 52
ENSG00000203724	28.9716	28.972	29.967	25.1122	30.7488	26.0628	24.8451	24.8819	5.81984	6.37966	6.26962	4.5963	4.04662	C1orf53	chromosome 1 open reading frame 53
ENSG00000118292	90.5653	98.8819	71.9505	93.4094	110.982	129.297	105.948	119.903	49.913	77.041	37.7538	43.0232	43.012	C1orf54	chromosome 1 open reading frame 54
ENSG00000143443	5.02551	3.52345	3.33366	2.40597	2.42163	2.53399	0.729445	4.87641	3.87333	4.16132	2.8895	2.41773	1.5694	C1orf56	chromosome 1 open reading frame 56
ENSG00000162757	1.0308	1.25845	1.27183	1.50311	0.750893	0.82008	1.08027	1.10843	0.791571	0.59981	1.64765	1.9226	1.6022	C1orf74	chromosome 1 open reading frame 74
ENSG00000108561	122.902	130.949	202.97	127.51	112.334	97.871	110.333	114.138	115.247	102.232	185.736	172.579	173.662	C1QBP	complement C1q binding protein
ENSG00000131094	0.346378	0.788965	2.12188	1.7559	0.240493	0.090921	0.794045	0.644485	7.64302	4.67558	3.09971	3.90794	3.63571	C1QL1	complement C1q like 1
ENSG00000186897	0.181658	0.499555	1.28337	1.41875	2.23588	2.46981	3.13295	2.44041	0.073401	0.260708	0.112197	0.267098	0.296616	C1QL4	complement C1q like 4
ENSG00000173918	70.7113	60.4474	24.0824	46.3177	47.3386	40.8099	19.8806	19.3863	176.334	141.171	23.7785	20.7578	22.5484	C1QTNF1	C1q and TNF related 1
ENSG00000184163	0.811468	0.97382	0.277134	0.628642	5.66556	3.3562	4.09559	2.99038	1.04603	2.29128	0.806803	1.13047	1.31099	C1QTNF12	C1q and TNF related 12
ENSG00000145861	1.93991	2.14428	5.32705	2.61402	5.28963	5.49676	8.33191	7.46242	5.01987	7.47898	9.18024	9.19354	7.67738	C1QTNF2	C1q and TNF related 2
ENSG00000082196	0.217255	0.144662	0	0.190836	0.393242	1.29969	1.09733	0.856511	0.055245	0.044679	0.363543	0.697025	0.219561	C1QTNF3	C1q and TNF related 3
ENSG00000223953	10.9912	13.3486	10.6619	11.111	24.8	26.6552	38.7073	39.787	30.0092	29.0611	49.7556	50.8506	44.5402	C1QTNF5	C1q and TNF related 5
ENSG00000133466	3.86724	5.22596	1.81797	2.69609	8.76604	9.96671	6.79571	5.17045	4.23675	5.4757	15.3193	17.3782	17.3464	C1QTNF6	C1q and TNF related 6
ENSG00000163145	0.794477	1.19277	0.675504	1.24799	0.749316	0.947693	0.756812	0.945801	0.762732	0.961128	0.657961	0.78024	0.297969	C1QTNF7	C1q and TNF related 7
ENSG00000205863	0	0.263919	0	0.333164	0.244363	0	0.124616	0.23167	0.628974	0.928513	0.488679	1.23449	0.796021	C1QTNF9B	C1q and TNF related 9B
ENSG00000159403	381.473	340.783	69.5232	162.359	368.295	438.461	360.94	305.348	138.042	259.663	175.784	169.291	229.072	C1R	complement C1r
ENSG00000139178	32.6617	26.4577	7.59886	31.2456	37.096	28.105	15.0418	23.5725	36.6014	29.5425	14.4368	17.6491	21.5556	C1RL	complement C1r subcomponent like
ENSG00000182326	160.994	150.166	40.3801	74.5611	148.223	177.339	116.648	94.4619	223.007	434.176	113.272	97.3672	150.099	C1S	complement C1s
ENSG00000166278	2.99158	3.92471	1.07266	1.86786	3.65047	4.95824	3.74281	1.48787	1.31191	3.20288	1.16781	0.288572	0.306116	C2	complement C2
ENSG00000231543	1.84732	1.21845	0.342043	1.27693	1.6101	0	0	0	0.814481	0.072507	0	0	0.155144	C2	complement C2
ENSG00000196476	3.83819	3.62672	3.59842	5.75963	5.59622	5.2798	4.11529	3.47339	5.93031	10.3831	7.90203	6.72536	7.48265	C20orf96	chromosome 20 open reading frame 96
ENSG00000160298	0.858556	1.24977	1.84617	1.22718	1.40894	1.43931	2.52892	1.50883	1.40038	2.29083	6.2401	7.51794	6.09665	C21orf58	chromosome 21 open reading frame 58
ENSG00000154642	0.878953	1.07838	1.17638	1.20884	0.881149	2.06546	0.79821	0.894154	7.84854	8.56762	11.3461	9.62392	12.7564	C21orf91	chromosome 21 open reading frame 91
ENSG00000169314	0.169881	0.323207	0.082561	0	0	0	0.528169	0	0.692972	0.908886	0.329812	1.34709	0.745615	C22orf15	chromosome 22 open reading frame 15
ENSG00000242259	15.1241	18.4293	12.5873	15.1744	17.0887	13.7192	15.6723	14.5048	15.3899	14.9193	13.8369	14.4007	13.7727	C22orf39	chromosome 22 open reading frame 39
ENSG00000157617	4.01041	4.23668	1.88216	3.5294	3.12605	3.29109	2.50201	2.10058	16.6	18.3821	32.3953	31.3222	37.0362	C2CD2	C2 calcium dependent domain containing 2
ENSG00000172375	4.40658	4.42291	6.76996	4.36192	8.63312	9.56503	5.5771	6.19015	15.7287	17.084	9.12748	8.60706	7.93684	C2CD2L	C2CD2 like
ENSG00000168014	7.53158	14.0236	8.19848	7.0821	16.3905	19.2021	16.0431	17.0927	11.9895	13.4239	14.0549	11.9367	13.1734	C2CD3	C2 domain containing 3 centriole elongation regulator
ENSG00000111731	3.03107	3.11625	3.20086	3.49629	4.53109	4.38971	4.4552	4.35953	4.362	7.26372	11.309	12.7139	13.537	C2CD5	C2 calcium dependent domain containing 5
ENSG00000115998	6.63965	5.74973	6.19945	5.50303	4.58456	5.37788	3.54514	5.01308	9.53454	7.30129	6.0972	5.19301	5.1743	C2orf42	chromosome 2 open reading frame 42
ENSG00000135974	7.49761	6.37019	6.10412	8.20363	5.10492	8.02704	4.31928	5.17048	16.3447	17.5885	11.8838	11.6992	13.9502	C2orf49	chromosome 2 open reading frame 49
ENSG00000168887	10.2167	10.8715	10.7377	9.93537	9.44526	9.55664	8.66171	8.98004	11.0095	12.2461	8.48568	8.66486	8.05993	C2orf68	chromosome 2 open reading frame 68
ENSG00000178074	4.46212	3.89052	5.01534	4.43611	2.3748	2.57611	2.20443	2.78234	9.22607	9.27894	17.7333	19.4915	20.2722	C2orf69	chromosome 2 open reading frame 69
ENSG00000237651	14.7548	14.8839	11.0443	15.7843	15.9878	15.7122	8.62075	9.86455	6.35375	8.95042	4.2812	6.15904	5.49656	C2orf74	chromosome 2 open reading frame 74
ENSG00000186132	15.3067	18.0517	17.563	17.366	15.2872	19.0424	14.8635	22.472	12.1195	11.185	15.7173	15.8983	15.151	C2orf76	chromosome 2 open reading frame 76
ENSG00000284308	1.83179	1.20436	0.66653	1.06845	1.00385	0.796495	0.296279	0.755064	0.874986	1.30166	0.903038	0.642727	0.311319	C2orf81	chromosome 2 open reading frame 81
ENSG00000228486	0.961738	5.25782	1.30261	0.932831	6.78292	5.57472	5.99716	4.31499	2.88924	8.93743	2.23159	1.18388	2.37774	C2orf92	chromosome 2 open reading frame 92
ENSG00000125730	15.7736	16.2256	5.69066	7.46132	75.1117	96.2662	26.6198	12.2833	142.013	217.54	1.01992	0.907091	1.10257	C3	complement C3
ENSG00000088543	10.2338	10.594	8.48909	12.8814	11.3546	12.2392	8.7091	7.41305	12.8817	16.3355	6.45604	6.05977	6.937	C3orf18	chromosome 3 open reading frame 18
ENSG00000179021	11.5461	11.448	12.5988	11.8376	10.0912	9.28535	10.0397	8.06285	22.5127	22.4436	22.044	24.4255	24.8917	C3orf38	chromosome 3 open reading frame 38
ENSG00000114529	2.10309	2.03403	3.2669	2.82074	2.43007	2.37502	4.12423	3.05745	2.51628	3.51134	10.4657	9.4393	9.91649	C3orf52	chromosome 3 open reading frame 52
ENSG00000188315	1.88674	1.18623	2.56899	0.928206	4.8547	3.7697	1.37436	2.48632	1.64743	2.7987	0.943901	1.82865	1.72088	C3orf62	chromosome 3 open reading frame 62
ENSG00000227746	0.804898	0.744538	0	0	0.442793	0	0	1.79738	1.83357	1.02031	1.21656	0.409628	0.171918	C4A	complement C4A (Chido/Rodgers blood group)
ENSG00000244731	0.237611	1.42658	0.753395	0.471934	0.411588	1.26822	1.24188	0.15874	0.224432	0.211561	0	0	1.58488	C4A	complement C4A (Chido/Rodgers blood group)
ENSG00000224389	7.13465	10.6991	0.809134	1.33658	15.9587	8.77776	9.91815	7.56737	0.729378	1.81634	1.88079	1.77083	1.34015	C4B	complement C4B (Chido/Rodgers blood group)
ENSG00000228267	0.852846	0.251637	0	0	0.196927	6.7045	1.46323	0	1.03902	0.518476	0	0	0	C4B	complement C4B (Chido/Rodgers blood group)
ENSG00000123843	0.150963	1.61947	0.090758	0.133307	0.422286	0.289121	1.15082	0.796808	0.150316	0.324907	0.272333	0.152953	0.211915	C4BPB	complement component 4 binding protein beta
ENSG00000151470	0.368561	0.919256	0.832195	0.231535	0.04375	0.220429	0.633244	0.222755	1.88076	4.39261	2.60248	3.95549	4.62842	C4orf33	chromosome 4 open reading frame 33
ENSG00000163633	3.80602	3.08	4.07371	3.15331	8.14704	5.13082	4.59467	2.63834	1.73361	2.85673	2.52598	2.55162	1.39092	C4orf36	chromosome 4 open reading frame 36
ENSG00000285458	2.70337	8.96192	2.11197	2.96362	6.8024	6.81114	6.84784	7.70486	4.71056	7.56468	2.82823	2.8207	2.54561	C4orf36	chromosome 4 open reading frame 36
ENSG00000205208	1.77178	2.30615	5.07772	2.79208	1.96597	1.58672	3.31042	2.4597	2.64272	3.93452	31.4969	33.8722	35.0555	C4orf46	chromosome 4 open reading frame 46
ENSG00000106804	0.481418	1.34827	0.728488	1.23225	1.58307	0.315744	1.32721	0.85864	0.447888	0.892207	1.71102	1.27527	2.41225	C5	complement C5
ENSG00000197405	0.694996	3.4412	0.165161	0.329925	1.87861	2.23298	2.56345	1.73017	1.63934	5.03246	0.355679	0.457381	1.11182	C5AR1	complement C5a receptor 1
ENSG00000113583	49.647	41.7356	31.5415	35.789	49.7204	52.8099	37.1488	41.2862	97.5421	119.553	104.276	107.674	120.127	C5orf15	chromosome 5 open reading frame 15
ENSG00000082213	4.37927	5.65329	4.73495	4.4463	4.46285	4.42062	4.26127	3.93481	13.7067	16.6466	16.7137	16.7157	19.8854	C5orf22	chromosome 5 open reading frame 22
ENSG00000181904	14.9601	12.0446	12.3656	15.4482	11.7554	13.3015	9.90612	12.4302	32.8362	40.3632	62.0447	64.0206	72.4944	C5orf24	chromosome 5 open reading frame 24
ENSG00000172244	0.762919	1.13397	1.55276	0.870533	1.75864	0.500242	1.34337	0.692517	1.05842	2.09424	4.35082	5.16282	5.52438	C5orf34	chromosome 5 open reading frame 34
ENSG00000178776	0.819239	0.453744	5.7198	1.61156	49.8505	59.0656	87.5219	69.3603	0.449979	0.06124	0.697173	0.550563	0.131787	C5orf46	chromosome 5 open reading frame 46
ENSG00000164241	19.2512	46.187	66.9157	48.933	14.795	15.2803	15.3078	25.0521	7.85548	6.79709	1.3517	1.68656	1.99316	C5orf63	chromosome 5 open reading frame 63
ENSG00000185127	23.3592	20.5021	18.2364	24.6454	13.3886	14.3123	8.88976	9.23737	31.7421	33.2447	30.6478	32.2218	35.31	C6orf120	chromosome 6 open reading frame 120
ENSG00000188112	8.09515	11.7038	9.84411	11.2225	14.8201	15.2445	14.0908	15.6177	12.1029	11.7354	7.11144	5.8811	6.83602	C6orf132	chromosome 6 open reading frame 132
ENSG00000204564	2.23682	0.585582	1.45612	1.45192	0	5.89225	11.3189	9.05931	1.8394	1.23856	0.886188	2.01129	1.47951	C6orf136	chromosome 6 open reading frame 136
ENSG00000237100	10.034	10.4909	7.18178	5.84486	12.861	11.1517	4.7328	7.00813	7.91834	10.0968	6.96328	7.19036	4.89102	C6orf136	chromosome 6 open reading frame 136
ENSG00000226531	5.8833	3.50011	5.40538	8.63837	4.38181	1.7727	5.01437	2.16215	6.62863	6.10702	6.36892	7.83895	9.70667	C6orf47	chromosome 6 open reading frame 47
ENSG00000235360	3.77436	6.02403	5.31884	0.500078	5.96941	8.51436	4.92379	6.39867	7.67524	6.16106	11.3311	9.78615	6.43117	C6orf47	chromosome 6 open reading frame 47
ENSG00000137434	0.74262	0.273336	0.745874	1.58496	3.04196	2.43365	3.02368	0.606394	0.982968	1.23367	1.29217	1.33107	1.38836	C6orf52	chromosome 6 open reading frame 52
ENSG00000184530	0.237385	0.458245	0.992582	0.517909	0.772909	0.100407	0	1.79548	0.409819	0.128469	0.659801	0.414541	0.335738	C6orf58	chromosome 6 open reading frame 58
ENSG00000112308	73.2971	63.2858	48.82	48.4381	49.7264	54.3407	53.9566	49.9487	112.573	131.856	139.731	141.103	150.097	C6orf62	chromosome 6 open reading frame 62
ENSG00000198663	18.8008	17.7539	23.8235	23.2616	21.5856	22.7775	16.3258	15.6991	81.409	76.3438	57.0982	61.148	57.7198	C6orf89	chromosome 6 open reading frame 89
ENSG00000112936	0.130104	0.529724	0.058597	1.83065	0.091282	0.187543	0.655968	0.336799	1.76443	4.66932	0.296907	0.371288	0.956458	C7	complement C7
ENSG00000136197	1.8085	2.22777	2.13284	1.66392	1.95684	2.20098	2.11121	2.2145	6.15316	5.76963	2.39522	2.26812	2.41097	C7orf25	chromosome 7 open reading frame 25
ENSG00000176919	0.318523	0.717716	0.255389	0.488295	1.54544	1.1426	1.45067	0.781444	0.257835	1.18678	0.414076	0	0	C8G	complement C8 gamma chain
ENSG00000182307	20.096	20.2705	20.2755	21.6055	17.9413	20.0477	14.9191	15.5936	24.1366	20.8502	32.2257	32.5393	31.9127	C8orf33	chromosome 8 open reading frame 33
ENSG00000165084	0.772032	1.64417	0.56938	0.35979	1.15949	2.9815	1.50409	1.00402	0.653319	1.21505	0.236821	0.233979	0.27499	C8orf34	chromosome 8 open reading frame 34
ENSG00000164743	2.84813	2.78756	3.80367	3.00732	1.45635	1.52354	1.50239	1.94205	2.24031	2.09103	3.77479	3.59456	5.16916	C8orf48	chromosome 8 open reading frame 48
ENSG00000241852	14.5516	15.6509	16.2387	15.7538	18.8355	21.8322	24.5679	23.5419	16.7309	18.1293	14.4017	12.2811	15.203	C8orf58	chromosome 8 open reading frame 58
ENSG00000189376	21.1677	20.1043	16.6597	15.272	24.0387	22.4034	25.5224	17.1995	22.8468	23.8579	20.0731	21.8978	23.4026	C8orf76	chromosome 8 open reading frame 76
ENSG00000213563	40.6957	47.3056	35.4228	39.9823	37.8821	38.1009	30.0226	33.7928	28.1249	19.4678	19.0763	23.6757	16.5302	C8orf82	chromosome 8 open reading frame 82
ENSG00000253250	5.86659	5.42735	13.9656	10.3585	4.19267	5.85849	6.46542	6.0849	8.77083	12.6803	29.307	26.819	32.8162	C8orf88	chromosome 8 open reading frame 88
ENSG00000135045	4.04774	4.68783	8.3481	5.31812	3.01314	3.63104	4.26581	4.75545	5.41145	6.4976	10.8955	10.7268	11.8052	C9orf40	chromosome 9 open reading frame 40
ENSG00000179058	0.308798	0.535061	0.651114	0.440912	0.31918	0.820874	0.555654	0.714331	0.44656	0.671098	0.166284	0.026107	0.195029	C9orf50	chromosome 9 open reading frame 50
ENSG00000147894	0.972683	0.866883	0.650304	0.901501	0.446192	0.564661	0.298043	0.581717	2.02648	3.08789	3.89741	4.03324	4.93834	C9orf72	C9orf72-SMCR8 complex subunit
ENSG00000136819	46.3814	50.113	51.3096	43.3128	57.2888	64.2285	56.5359	57.4915	87.8504	78.8149	71.115	77.1825	74.2087	C9orf78	chromosome 9 open reading frame 78
ENSG00000155621	9.45343	9.57468	7.16707	8.55679	7.619	7.51395	8.19659	5.55923	11.1272	15.1766	12.833	13.9881	14.0191	C9orf85	chromosome 9 open reading frame 85
ENSG00000063180	13.3537	13.0164	4.39012	5.71827	17.8694	19.9701	7.38211	8.51427	2.82205	2.97236	0.960159	0.944374	2.30208	CA11	carbonic anhydrase 11 (inactive)
ENSG00000074410	22.8726	19.7222	8.88319	26.363	8.33076	5.99556	4.07918	3.5697	25.6353	21.3943	4.25294	4.56645	4.97999	CA12	carbonic anhydrase 12
ENSG00000185015	0.453703	0.706382	0.45026	0.149072	0.863892	0.929955	1.21943	1.3197	0.567263	1.35055	2.35026	2.10318	2.62688	CA13	carbonic anhydrase 13
ENSG00000169239	1.9432	2.71757	1.22734	2.32402	1.58137	2.21411	2.80161	1.68423	5.24752	6.08004	7.64691	6.7202	8.16682	CA5B	carbonic anhydrase 5B
ENSG00000107159	0.807294	0.936102	0.336783	0.37309	1.69897	3.90395	0.491179	0.331793	2.59659	2.04244	2.18342	1.63027	2.12345	CA9	carbonic anhydrase 9
ENSG00000120159	8.64678	8.01573	9.00644	8.04963	5.7942	6.94425	6.46275	5.6277	19.895	17.7278	21.3302	21.5891	23.5134	CAAP1	caspase activity and apoptosis inhibitor 1
ENSG00000135932	40.5379	33.3175	28.5331	33.5195	24.6729	25.3623	20.1956	18.7452	76.8906	74.3065	80.9163	83.9465	86.8066	CAB39	calcium binding protein 39
ENSG00000102547	5.76705	5.80541	5.97434	6.28863	6.12108	7.2122	3.62877	4.41919	22.8881	20.8887	13.3607	13.6481	14.5677	CAB39L	calcium binding protein 39 like
ENSG00000183346	0.746117	0.589035	1.78824	0.424543	0.208054	1.08489	0.151888	0.055662	1.39375	1.92816	0.654264	0.233995	0.608312	CABCOCO1	ciliary associated calcium binding coiled-coil 1
ENSG00000099991	9.73609	11.4145	19.1036	16.1481	22.0117	18.6593	20.1221	21.735	30.9918	35.9093	46.1756	43.1758	42.1337	CABIN1	calcineurin binding protein 1
ENSG00000134508	7.53394	7.84668	7.9424	8.03847	8.96566	11.9109	9.05436	9.91201	53.7817	37.5748	19.6917	21.4619	19.6874	CABLES1	Cdk5 and Abl enzyme substrate 1
ENSG00000149679	2.79332	3.02313	5.91375	5.05301	2.68561	2.47303	1.83457	1.9696	3.45022	3.23314	6.12053	5.81453	5.89711	CABLES2	Cdk5 and Abl enzyme substrate 2
ENSG00000175544	0.343661	1.25222	0.065061	0.030847	0.098894	0.634352	2.28726	0.797679	0.493038	0.26454	0	0.028934	0.297675	CABP4	calcium binding protein 4
ENSG00000154040	4.58735	4.20486	3.61553	3.6501	2.98275	4.3824	3.95915	3.12319	11.4372	15.5219	4.45297	6.34427	8.42546	CABYR	calcium binding tyrosine phosphorylation regulated
ENSG00000160325	5.1438	7.39694	3.2248	5.44576	7.06768	9.00099	8.00292	6.98496	4.78102	5.07374	6.53975	4.81763	4.44357	CACFD1	calcium channel flower domain containing 1
ENSG00000158966	0.050253	0.156992	0.031369	0.06676	0.267113	0.759983	0.244954	0.35053	3.13	3.2132	3.31202	3.43379	3.6247	CACHD1	cache domain containing 1
ENSG00000141837	4.44613	8.91846	5.0412	5.16682	6.47887	5.71773	6.84127	6.553	1.54351	2.75081	2.10605	2.48726	2.27956	CACNA1A	calcium voltage-gated channel subunit alpha1 A
ENSG00000151067	0.636798	0.890056	1.52548	0.547114	0.886169	1.49064	1.54562	1.03265	2.75769	2.845	2.55053	2.90101	2.65168	CACNA1C	calcium voltage-gated channel subunit alpha1 C
ENSG00000157388	0.497475	3.58356	0.870297	0.444507	0.942392	1.02402	1.79503	1.66671	0.858272	1.46667	0.620702	0.234175	0.148302	CACNA1D	calcium voltage-gated channel subunit alpha1 D
ENSG00000153956	7.30745	6.43203	4.71128	6.45972	4.68254	5.58376	4.80347	3.65711	44.9909	40.0997	30.84	33.9137	38.985	CACNA2D1	calcium voltage-gated channel auxiliary subunit alpha2delta 1
ENSG00000157445	0.272722	0.479045	0.509315	0.18238	0.49407	0.479328	0.403081	0.119603	0.333275	0.940724	0.657908	0.969626	0.718202	CACNA2D3	calcium voltage-gated channel auxiliary subunit alpha2delta 3
ENSG00000067191	2.13466	2.53388	1.23652	2.54463	3.38235	4.70085	2.72205	2.67962	4.88461	6.49591	3.7683	1.52099	2.5622	CACNB1	calcium voltage-gated channel auxiliary subunit beta 1
ENSG00000165995	0.238016	4.63327	0.429153	0.280434	0.197695	0.780913	2.47985	1.69807	0.50294	0.706213	0.485341	0.687217	0.71753	CACNB2	calcium voltage-gated channel auxiliary subunit beta 2
ENSG00000167535	17.4806	18.4896	14.8727	16.1178	46.0237	43.3004	28.4285	45.6423	47.9424	48.7526	37.4904	36.2021	37.1808	CACNB3	calcium voltage-gated channel auxiliary subunit beta 3
ENSG00000142408	0.068495	0.357938	0.13203	0.052785	1.51152	1.49028	1.35019	0.884045	0.310402	0.449357	0.085601	0.077776	0.133006	CACNG8	calcium voltage-gated channel auxiliary subunit gamma 8
ENSG00000105298	10.7141	9.90048	11.7902	9.67949	13.2588	13.1547	9.31944	11.2684	15.2212	15.1563	14.1897	15.9812	15.5995	CACTIN	cactin, spliceosome C complex subunit
ENSG00000151893	3.22506	3.66554	3.15036	3.0908	3.36972	3.98237	3.61256	4.45608	8.2499	10.0122	17.6888	19.0447	22.6565	CACUL1	CDK2 associated cullin domain 1
ENSG00000116161	73.8976	80.2635	131.641	86.613	53.5705	49.9046	61.4433	53.9709	61.8273	64.7532	136.27	142.198	143.039	CACYBP	calcyclin binding protein
ENSG00000084774	21.4117	21.9577	22.6856	20.071	29.2589	27.3158	27.276	26.8655	17.3657	14.2041	23.2615	22.6922	22.6121	CAD	carbamoyl-phosphate synthetase 2, aspartate transcarbamylase, and dihydroorotase
ENSG00000182985	63.9054	59.7969	25.6693	53.7168	275.744	250.769	106.247	84.6965	94.2395	108.157	67.7357	63.8736	77.0518	CADM1	cell adhesion molecule 1
ENSG00000105767	7.0693	4.39682	2.11271	3.49636	3.9089	1.71364	0.864689	3.67646	3.26545	4.97471	2.61213	1.97124	2.23908	CADM4	cell adhesion molecule 4
ENSG00000081803	0.044737	0.16248	0	0.028829	0.047274	0.189722	0.040382	0.048836	1.02214	0.488661	1.77193	1.38178	1.4057	CADPS2	calcium dependent secretion activator 2
ENSG00000104327	1.16111	6.87148	1.44909	0.983784	3.12467	1.78095	2.30721	2.28941	2.97825	4.08313	3.16593	2.83894	2.55008	CALB1	calbindin 1
ENSG00000172137	5.36178	5.07709	2.0501	2.08123	1.82127	1.35934	1.15591	0.544135	2.90702	3.23031	0.379512	0.751121	0.486488	CALB2	calbindin 2
ENSG00000012822	64.7239	59.9978	48.6553	47.1894	86.14	81.1356	57.8634	60.305	61.2274	95.3915	31.0257	29.7735	34.1956	CALCOCO1	calcium binding and coiled-coil domain 1
ENSG00000136436	40.2566	45.3073	40.7878	41.561	37.9714	40.7672	41.8845	30.114	81.2369	89.1064	80.5656	86.8844	88.2591	CALCOCO2	calcium binding and coiled-coil domain 2
ENSG00000064989	0.134493	1.73964	0	0.031012	0.168962	0.261892	0.568093	1.29059	1.29521	1.11184	0.800774	0.507812	0.647128	CALCRL	calcitonin receptor like receptor
ENSG00000122786	188.795	186.377	282.188	210.341	271.369	316.257	503.403	531.08	432.997	524.166	724.117	689.358	818.835	CALD1	caldesmon 1
ENSG00000138172	15.6644	17.5059	11.2066	11.9495	33.6392	32.0361	21.2546	27.8511	9.27112	7.82205	7.79538	7.2788	7.18053	CALHM2	calcium homeostasis modulator family member 2
ENSG00000178033	3.14519	4.03552	3.40349	4.63352	4.69884	5.94614	4.85916	5.17032	4.56645	4.33631	6.0198	6.32526	6.40445	CALHM5	calcium homeostasis modulator family member 5
ENSG00000188820	1.88914	2.41982	3.01315	2.70808	0	0	0.485235	0.216991	0.290471	0.464669	0.209612	0.6927	1.37731	CALHM6	calcium homeostasis modulator family member 6
ENSG00000198668	198.223	218.118	312.623	293.593	163.084	191.007	287.401	313.58	237.598	249.076	598.679	620.127	630.772	CALM1	calmodulin 1
ENSG00000143933	1024.49	991.753	1156.7	916.909	964.347	968.701	1054.54	958.375	2140.53	2553.21	2243.61	2112.98	2245.91	CALM2	calmodulin 2
ENSG00000160014	157.64	177.978	259.503	234.634	200.571	171.434	204.165	200.119	258.837	257.618	386.91	408.713	413.126	CALM3	calmodulin 3
ENSG00000129007	0.220028	0.02611	0.390623	0	0	0	1.01209	1.50988	0.363192	0.303813	1.89182	1.45087	0.894939	CALML4	calmodulin like 4
ENSG00000179218	914.449	923.586	1083.75	1071.33	909.917	949.575	957.32	827.324	1134.25	1366.35	1767.15	1729.57	1696	CALR	calreticulin
ENSG00000128595	468.091	401.271	429.827	488.41	441.285	454.877	377.451	366.83	1310.57	1465.48	1928.89	1962.11	2229.54	CALU	calumenin
ENSG00000130643	0.325917	0.779741	0.276241	0.901229	3.46771	2.45218	3.05202	4.54738	2.02017	2.51963	0.833068	1.70325	1.04557	CALY	calcyon neuron specific vesicular protein
ENSG00000134072	44.3708	46.7184	76.5274	54.3237	60.4466	65.1854	81.7287	71.9574	54.3629	61.938	51.5796	53.5896	46.5999	CAMK1	calcium/calmodulin dependent protein kinase I
ENSG00000183049	0.293833	0.93455	0.298703	0.103015	0.592744	0.333572	0.678832	0.611787	12.1397	11.0207	2.49801	2.48863	2.64714	CAMK1D	calcium/calmodulin dependent protein kinase ID
ENSG00000008118	5.02506	5.16864	9.72516	7.02336	9.02062	8.75388	7.31459	6.99336	1.09265	1.05398	2.749	2.7346	2.84484	CAMK1G	calcium/calmodulin dependent protein kinase IG
ENSG00000058404	0.955146	0.800603	0.292927	0.284348	6.00122	6.52142	1.12728	2.06889	0.086426	0.238264	0.041375	0.257799	0.263365	CAMK2B	calcium/calmodulin dependent protein kinase II beta
ENSG00000145349	37.9275	32.6525	33.3645	37.1589	17.3364	17.4976	21.1564	22.7611	56.1754	59.9914	55.4122	58.9087	59.6316	CAMK2D	calcium/calmodulin dependent protein kinase II delta
ENSG00000148660	10.639	12.2971	11.8097	13.6779	14.0289	16.2761	11.2108	11.9781	18.1059	22.7345	16.5149	18.1114	19.9593	CAMK2G	calcium/calmodulin dependent protein kinase II gamma
ENSG00000162545	85.9115	84.6396	101.516	137.665	67.8355	63.9296	75.1581	84.307	184.686	217.744	134.407	131.582	136.272	CAMK2N1	calcium/calmodulin dependent protein kinase II inhibitor 1
ENSG00000163888	4.05985	4.84532	6.22722	3.54756	2.94862	2.3348	1.24565	2.05239	0.935524	1.08285	1.43683	0.794798	1.26108	CAMK2N2	calcium/calmodulin dependent protein kinase II inhibitor 2
ENSG00000152495	0.902847	0.915855	2.08503	0.943729	1.6678	1.01226	1.4223	0.426162	2.47668	2.28143	4.75074	4.53556	5.34406	CAMK4	calcium/calmodulin dependent protein kinase IV
ENSG00000004660	2.04154	2.48165	1.83485	1.79902	1.86678	2.14491	1.35493	1.67601	1.38231	1.54097	2.85076	2.67734	2.87623	CAMKK1	calcium/calmodulin dependent protein kinase kinase 1
ENSG00000110931	11.7498	11.5992	10.748	13.211	10.1997	9.41872	7.51042	8.01842	18.0366	18.8695	18.4097	19.6556	17.1641	CAMKK2	calcium/calmodulin dependent protein kinase kinase 2
ENSG00000143919	7.12591	6.68691	6.20924	5.11575	7.58423	6.88197	4.17701	5.11302	6.09992	7.5989	3.84789	4.60843	3.51074	CAMKMT	calmodulin-lysine N-methyltransferase
ENSG00000164615	55.8377	55.3177	33.015	41.963	50.0289	49.7197	34.6045	46.563	74.4478	76.9198	32.4938	36.1593	39.262	CAMLG	calcium modulating ligand
ENSG00000130559	4.07265	4.23665	5.0901	4.80741	4.03647	5.19531	3.39195	3.66348	13.5219	11.1138	18.9081	17.7541	20.9338	CAMSAP1	calmodulin regulated spectrin associated protein 1
ENSG00000118200	6.95435	6.36023	7.3859	8.017	5.7577	5.54561	4.21401	4.83932	25.707	20.1328	34.8044	36.2346	38.8329	CAMSAP2	calmodulin regulated spectrin associated protein family member 2
ENSG00000171735	97.0446	93.5848	99.7298	102.377	128.704	150.919	106.384	103.526	60.8996	66.0089	76.6535	74.0042	67.4621	CAMTA1	calmodulin binding transcription activator 1
ENSG00000108509	21.7473	20.2252	17.6046	18.6601	33.4896	27.1006	19.1928	23.6215	46.3055	54.0002	19.9575	20.8448	18.7547	CAMTA2	calmodulin binding transcription activator 2
ENSG00000111530	25.7087	24.1444	24.2515	25.5999	23.5322	24.1103	20.1843	23.706	74.1115	63.1366	108.4	116.597	141.279	CAND1	cullin associated and neddylation dissociated 1
ENSG00000144712	2.03757	2.67995	2.37956	2.81067	1.72787	3.47153	1.83157	2.17539	4.04225	4.614	3.27458	3.00138	2.62918	CAND2	cullin associated and neddylation dissociated 2 (putative)
ENSG00000171302	43.9395	45.9381	49.9897	44.1141	40.8867	46.8902	54.9251	43.4743	103.276	62.1684	67.1264	71.5322	68.1196	CANT1	calcium activated nucleotidase 1
ENSG00000127022	4.58073	7.32441	5.62543	10.2576	1.83281	1.23141	1.99621	1.55032	163.302	113.662	110.027	109.389	125.403	CANX	calnexin
ENSG00000283777	238.499	258.085	205.789	237.565	267.582	244.475	144.026	130.671	630.609	552.965	549.067	559.463	570.914	CANX	calnexin
ENSG00000131236	181.661	180.277	326.999	247.295	190.655	184.568	210.034	231.82	531.375	518.305	714.543	706.696	722.039	CAP1	cyclase associated actin cytoskeleton regulatory protein 1
ENSG00000240809	1.48463	1.36648	2.78611	2.33104	1.90965	0.867078	1.37268	1.05605	0.690356	1.37565	1.91987	1.93789	1.47303	CAP1P1	CAP1 pseudogene 1
ENSG00000112186	19.137	18.9745	31.3815	22.2241	29.3137	29.5103	23.5784	28.3143	34.4613	47.0917	31.0496	31.1704	33.4399	CAP2	cyclase associated actin cytoskeleton regulatory protein 2
ENSG00000042493	191.293	184.253	140.796	156.114	42.2822	53.56	44.2675	52.755	95.6029	100.886	117.554	130.207	115.261	CAPG	capping actin protein, gelsolin like
ENSG00000014216	130.007	135.203	143.214	138.7	147.458	138.994	121.494	151.236	151.751	131.989	124.736	126.718	115.159	CAPN1	calpain 1
ENSG00000142330	7.76171	8.80512	6.38832	6.55739	11.9561	15.8355	18.5548	16.7525	8.60335	15.7768	7.72155	8.5798	7.73814	CAPN10	calpain 10
ENSG00000182472	0.190342	0.233663	0.089026	0.138917	1.16028	1.15916	0.669235	0.397454	0.479782	2.00963	1.14379	0.391567	1.36951	CAPN12	calpain 12
ENSG00000103326	16.4193	13.9125	14.8468	15.8995	20.3552	19.0628	13.5159	14.2168	20.5021	19.8292	25.708	22.1778	22.9828	CAPN15	calpain 15
ENSG00000162909	315.636	269.091	251.018	265.844	209.301	218.984	217.499	221.141	412.679	541.045	617.574	654.027	640.516	CAPN2	calpain 2
ENSG00000092529	0.432198	0.67194	0.208542	0	1.73153	1.52766	1.34519	0.942998	0.682377	1.61553	0.487705	0.171281	0.28354	CAPN3	calpain 3
ENSG00000149260	15.2568	15.6415	17.0384	18.7815	17.5643	17.4164	6.72508	8.65597	18.4712	16.4644	10.9557	13.1158	12.0181	CAPN5	calpain 5
ENSG00000131375	11.8223	9.88884	8.15051	9.11888	9.51848	10.9668	8.17385	6.87999	12.3356	17.1003	18.4834	19.7066	24.8193	CAPN7	calpain 7
ENSG00000126247	1515.13	1596.15	1703.5	1745.33	1621.58	1721.35	1600.59	1800.23	1152.5	903.892	1266.33	1239.99	1123.21	CAPNS1	calpain small subunit 1
ENSG00000135387	74.184	68.7529	91.1572	86.918	67.6532	64.9487	52.1111	59.2981	196.677	144.766	239.421	279.576	293.368	CAPRIN1	cell cycle associated protein 1
ENSG00000110888	3.49176	4.44105	4.28126	4.58767	9.22503	7.52515	5.89677	5.302	9.57834	11.3087	8.12456	9.23397	12.2754	CAPRIN2	caprin family member 2
ENSG00000105519	3.4203	3.14508	1.61844	2.55493	6.33569	7.68543	4.72809	5.47253	0.888146	3.63638	0.650415	0.593033	1.011	CAPS	calcyphosine
ENSG00000180881	2.9715	4.74115	1.4535	1.59176	3.58168	4.41986	3.84146	3.89327	1.36359	2.15138	1.92982	2.02204	2.0911	CAPS2	calcyphosine 2
ENSG00000116489	112.07	104.748	125.047	128.062	113.182	114.578	97.9699	97.8678	177.816	184.742	246.085	247.346	264.951	CAPZA1	capping actin protein of muscle Z-line subunit alpha 1
ENSG00000198898	86.5893	84.6914	82.8629	89.7385	58.6213	67.4835	49.1109	46.4025	191.069	217.102	205.571	212.636	232.47	CAPZA2	capping actin protein of muscle Z-line subunit alpha 2
ENSG00000077549	380.265	422.964	438.657	409.684	380.862	367.298	380.203	379.087	389.022	353.189	432.652	440.536	421.847	CAPZB	capping actin protein of muscle Z-line subunit beta
ENSG00000100065	12.6286	9.79349	8.5802	10.8775	11.0871	12.1606	9.66897	10.6198	5.88852	7.03168	9.10927	9.77137	9.71903	CARD10	caspase recruitment domain family member 10
ENSG00000141527	1.1497	1.95786	0.627272	0.972534	0.954318	0.966073	1.7375	1.00422	0.806116	1.20149	1.27189	1.22675	1.64288	CARD14	caspase recruitment domain family member 14
ENSG00000204397	79.222	80.6959	40.0207	69.5979	54.3631	50.3696	55.9459	57.8021	97.3135	124.025	54.1677	52.3747	57.5996	CARD16	caspase recruitment domain family member 16
ENSG00000165233	40.7099	46.1957	33.9375	36.264	60.6756	69.5111	68.9719	64.7387	45.7631	55.7568	41.9769	36.6146	34.8966	CARD19	caspase recruitment domain family member 19
ENSG00000132357	2.93834	2.95232	2.29432	3.08131	4.95201	5.24735	2.50766	2.87194	3.14103	2.20222	3.37277	4.09793	4.32145	CARD6	caspase recruitment domain family member 6
ENSG00000105483	7.42662	8.62579	10.3236	8.44653	5.66772	7.09252	12.0238	9.86131	9.09563	13.6065	16.7723	16.693	17.8396	CARD8	caspase recruitment domain family member 8
ENSG00000187796	1.32603	1.78939	0.580338	0.571862	1.07922	1.51204	1.13683	1.25372	0.941416	1.72505	0.531007	0.530369	0.426818	CARD9	caspase recruitment domain family member 9
ENSG00000138380	0.975103	1.2895	0.789013	0.777469	1.35805	1.07749	0.738243	0.717665	2.53949	3.09979	1.83911	3.3161	2.61772	CARF	calcium responsive transcription factor
ENSG00000153048	84.0277	99.5057	103.321	106.524	137.21	138.303	104.261	153.757	100.517	117.482	129.186	128.127	115.378	CARHSP1	calcium regulated heat stable protein 1
ENSG00000142453	42.5672	44.9975	52.2905	55.2803	40.5986	45.6033	35.8729	42.4233	52.7921	45.2231	62.4768	66.0198	58.1717	CARM1	coactivator associated arginine methyltransferase 1
ENSG00000079691	1.99903	1.48782	0.658581	0.599603	10.6333	16.7965	12.1152	12.4352	4.89852	5.07217	1.98597	2.02611	2.12661	CARMIL1	capping protein regulator and myosin 1 linker 1
ENSG00000159753	1.24115	2.05301	2.98253	2.43605	0.868035	0.817977	0.974183	0.33827	0.210724	0.084503	1.00655	0.274231	0.129935	CARMIL2	capping protein regulator and myosin 1 linker 2
ENSG00000156017	2.81225	2.63843	2.67778	2.2517	2.53373	2.44908	2.84102	2.47244	6.7455	9.74374	13.3182	15.6962	14.5282	CARNMT1	carnosine N-methyltransferase 1
ENSG00000110619	54.572	58.4591	41.8293	46.9605	48.6151	47.5007	48.7967	40.4232	69.8939	72.8886	64.4247	64.535	67.7045	CARS1	cysteinyl-tRNA synthetase 1
ENSG00000278191	0.363543	0.95494	0.711891	0.100524	0.169075	1.09438	0.784703	0.394927	1.739	1.51422	0.819915	0.974084	1.62187	CARS1	cysteinyl-tRNA synthetase 1
ENSG00000134905	54.6015	60.797	65.2279	55.5447	68.4548	68.0552	65.6193	76.5707	43.0082	42.8165	51.9516	48.0946	49.0888	CARS2	cysteinyl-tRNA synthetase 2, mitochondrial
ENSG00000108349	19.4293	18.9337	18.8381	20.5153	24.96	25.933	24.6725	22.9788	31.1646	35.0375	44.467	44.5841	43.5222	CASC3	CASC3 exon junction complex subunit
ENSG00000127995	3.21421	3.60643	1.85939	3.30387	4.79739	4.59266	4.35902	3.00456	5.01694	6.06704	6.9341	7.82252	8.4244	CASD1	CAS1 domain sialic acid O acetyltransferase 1
ENSG00000147044	10.4752	7.26336	9.33066	8.1511	5.39424	8.29266	6.29504	6.59092	23.5334	22.7685	18.691	19.1359	21.113	CASK	calcium/calmodulin dependent serine protein kinase
ENSG00000177303	4.82293	5.54209	6.61075	6.30709	5.13064	6.98906	4.48554	5.09495	9.64345	7.63371	7.08567	7.10803	6.89013	CASKIN2	CASK interacting protein 2
ENSG00000137752	33.2815	23.7408	15.6632	24.7691	23.9185	23.7321	25.5007	14.7143	64.3144	73.9531	25.7453	38.3469	43.8551	CASP1	caspase 1
ENSG00000003400	1.24839	2.51421	1.66925	0.938241	1.17922	1.63626	2.37828	1.29685	0.776799	1.85418	0.428663	0.332684	1.19231	CASP10	caspase 10
ENSG00000106144	2.09928	2.34951	3.62659	2.76771	3.03121	2.81678	3.92546	3.36524	4.48743	4.21899	17.1373	18.8892	18.1961	CASP2	caspase 2
ENSG00000164305	16.3252	14.0168	17.4954	13.915	20.149	16.6688	12.9001	10.1495	62.2366	88.3151	49.7649	51.5839	57.0407	CASP3	caspase 3
ENSG00000196954	91.9396	96.5879	79.4629	112.515	98.1887	89.9973	76.2132	78.7201	117.469	140.129	123.36	108.949	112.463	CASP4	caspase 4
ENSG00000138794	7.82707	7.88659	12.8294	9.36716	6.29804	6.57798	11.6158	8.55126	12.5659	14.0884	36.9158	26.45	28.8687	CASP6	caspase 6
ENSG00000165806	6.67403	6.55322	5.15684	6.44516	8.6219	10.5094	8.14286	7.56254	16.8728	18.0233	19.8401	20.9376	22.0904	CASP7	caspase 7
ENSG00000064012	5.67711	7.34891	4.71694	7.26732	3.79796	4.74014	6.74029	3.83269	6.86762	9.84403	7.69759	9.09628	13.2015	CASP8	caspase 8
ENSG00000118412	1.59447	1.05482	1.307	1.32152	2.13817	1.08054	1.51889	1.89342	4.47864	6.145	10.833	11.3988	13.5417	CASP8AP2	caspase 8 associated protein 2
ENSG00000132906	8.09013	8.49296	7.2034	7.59521	10.647	10.2203	10.5304	7.62746	8.11968	7.30466	8.06893	9.67424	8.35352	CASP9	caspase 9
ENSG00000036828	0.268119	3.23719	0.281749	0.251086	0.194152	0.447817	1.46355	0.996532	0.042394	0.063574	0.075856	0.105116	0.092478	CASR	calcium sensing receptor
ENSG00000087589	10.1686	7.37778	11.3386	13.9326	6.104	5.63328	3.63356	4.15115	10.1542	12.0689	7.19681	7.73236	8.44647	CASS4	Cas scaffold protein family member 4
ENSG00000239282	21.193	22.725	11.6843	15.8518	21.0998	25.4074	11.2107	14.1296	10.6452	12.053	2.56281	3.18968	1.83081	CASTOR1	cytosolic arginine sensor for mTORC1 subunit 1
ENSG00000274070	0.545044	0.966704	1.03336	1.59267	1.0052	1.37183	0.663701	0.316156	2.65694	3.37259	3.68829	3.22368	2.41768	CASTOR2	cytosolic arginine sensor for mTORC1 subunit 2
ENSG00000121691	32.7451	35.2106	29.4955	34.1443	27.6949	27.1606	22.2226	21.6097	50.5727	43.1653	33.1967	34.0733	33.3229	CAT	catalase
ENSG00000175294	0.79376	1.27117	1.83475	0.77043	2.95027	1.55306	1.59109	1.29444	0.986885	1.6692	1.20162	1.13521	0.537867	CATSPER1	cation channel sperm associated 1
ENSG00000166762	1.26587	2.54566	2.6282	0.241186	1.13712	1.9993	3.49234	3.45542	0.86515	1.6704	0.667948	0.569541	0.829036	CATSPER2	cation channel sperm associated 2
ENSG00000099338	0.779261	1.47026	0.218195	0.313372	1.42599	1.62266	1.28751	0.205977	0.504449	0.927252	0.167093	0.093099	0.440902	CATSPERG	catsper channel auxiliary subunit gamma
ENSG00000105974	809.845	593.224	608.955	618.946	525.724	549.801	343.712	375.593	1216.12	1317.51	971.207	941.582	1048.7	CAV1	caveolin 1
ENSG00000105971	165.913	135.922	139.273	137.345	180.516	204.108	125.875	149.741	421.447	550.559	316.585	317.872	374.266	CAV2	caveolin 2
ENSG00000177469	597.272	637.056	952.94	613.384	616.856	683.534	756.456	799.66	674.865	545.781	796.168	785.633	753.332	CAVIN1	caveolae associated protein 1
ENSG00000168497	32.3657	30.5324	35.2324	29.7186	24.938	28.733	19.9467	23.041	57.1384	55.9168	28.5519	28.9209	30.7191	CAVIN2	caveolae associated protein 2
ENSG00000170955	470.101	523.519	619.119	548.516	739.362	816.85	1135.84	957.916	409.219	339.203	458.652	436.203	408.822	CAVIN3	caveolae associated protein 3
ENSG00000170681	1.44183	1.5933	1.98872	1.72856	1.81398	1.67493	1.90143	2.1197	1.15276	1.7785	3.0444	3.113	3.30382	CAVIN4	caveolae associated protein 4
ENSG00000099625	6.58743	5.91415	6.60985	6.8731	7.20596	7.52862	5.24888	4.71796	15.7477	14.4881	6.02873	7.32415	5.17636	CBARP	CACN subunit beta associated regulatory protein
ENSG00000078699	3.16707	3.60982	2.69476	4.01005	3.18803	3.24252	2.91775	2.70406	5.66	7.07192	6.9249	6.19196	7.98187	CBFA2T2	CBFA2/RUNX1 partner transcriptional co-repressor 2
ENSG00000067955	10.7892	9.62859	13.7788	11.5041	7.43512	7.64568	7.95943	8.78085	18.608	21.818	77.4387	75.6526	79.3531	CBFB	core-binding factor subunit beta
ENSG00000110395	1.47886	1.35304	1.29798	1.65259	2.40027	2.19514	2.29712	3.17235	4.67529	6.47488	18.2693	19.3202	20.1191	CBL	Cbl proto-oncogene
ENSG00000114423	4.35302	4.36402	3.9496	3.84052	3.97604	4.45473	3.28725	3.54445	6.38712	5.88639	5.18279	5.68775	5.37166	CBLB	Cbl proto-oncogene B
ENSG00000105879	4.90789	5.10689	4.71035	5.65632	3.75138	3.76308	2.77138	3.36751	18.3035	15.4357	18.9082	20.8531	24.8628	CBLL1	Cbl proto-oncogene like 1
ENSG00000139899	2.60268	2.85249	1.07326	2.02746	4.77806	4.35022	1.85932	3.00352	5.86139	8.75784	0.88892	0.870546	0.758091	CBLN3	cerebellin 3 precursor
ENSG00000159228	82.7522	82.498	88.9551	80.5361	120.389	130.641	114.089	109.092	92.5656	99.5331	89.3577	89.8462	88.8629	CBR1	carbonyl reductase 1
ENSG00000159231	24.9325	21.8671	37.1685	18.6441	25.6929	26.8502	47.1328	43.0451	16.764	16.3674	36.8193	37.3377	38.0577	CBR3	carbonyl reductase 3
ENSG00000145439	5.2503	4.20225	2.618	3.5708	6.34426	7.70943	6.52509	3.25889	7.99105	10.5401	8.03458	7.96518	8.72012	CBR4	carbonyl reductase 4
ENSG00000160200	14.5348	13.671	9.33591	15.023	9.42231	18.4497	12.567	13.992	8.40406	10.8256	18.9905	22.6477	19.765	CBS	cystathionine beta-synthase
ENSG00000108468	48.1264	43.8854	64.4287	48.5073	46.2326	53.2113	49.4656	42.8745	59.2967	67.7926	117.166	119.624	128.353	CBX1	chromobox 1
ENSG00000173894	0.476459	0.716601	1.02047	0.839335	0.549995	0.598811	2.05311	1.16886	0.124391	0.312038	1.71642	1.59506	2.38137	CBX2	chromobox 2
ENSG00000122565	59.0207	55.1938	73.2318	69.0671	53.1808	56.7868	60.3681	57.9516	100.163	114.994	211.392	212.151	229.279	CBX3	chromobox 3
ENSG00000141582	13.0286	13.5683	14.3561	14.4923	16.4176	17.0266	12.9345	12.5345	22.1562	22.0498	12.706	12.111	11.299	CBX4	chromobox 4
ENSG00000094916	6.9486	8.59075	15.6867	11.7093	10.4081	9.31429	14.323	10.1508	17.9049	16.8481	67.5716	74.8236	73.7541	CBX5	chromobox 5
ENSG00000183741	24.0255	31.0801	25.2765	25.3174	18.9941	19.4087	15.5479	15.4874	38.4763	31.4566	36.6218	37.1805	35.5593	CBX6	chromobox 6
ENSG00000100307	3.5389	3.57761	3.36712	3.13949	3.72372	3.82132	2.71217	2.14333	4.24333	7.62765	2.27781	1.75421	1.62424	CBX7	chromobox 7
ENSG00000141570	5.18106	5.4067	6.45797	5.66122	9.31724	6.55333	6.28547	4.75197	6.06048	5.83747	2.98658	4.22239	3.08378	CBX8	chromobox 8
ENSG00000100211	41.0355	43.6784	32.8119	35.7103	48.7814	51.0797	49.0674	44.6472	25.7196	29.1971	27.1992	27.0361	27.2777	CBY1	chibby 1, beta catenin antagonist
ENSG00000132024	16.5354	18.2332	16.9786	17.0349	27.088	27.6546	21.9038	20.6022	17.9181	21.1294	9.55868	9.33743	11.1845	CC2D1A	coiled-coil and C2 domain containing 1A
ENSG00000154222	16.8989	14.2386	12.7048	11.8309	18.1864	31.6488	24.1147	21.1126	17.5219	19.8518	19.5842	20.6864	19.7801	CC2D1B	coiled-coil and C2 domain containing 1B
ENSG00000048342	13.39	17.5938	17.7515	14.0143	14.7293	22.1595	26.4966	20.6236	14.0753	16.3386	17.6033	16.2691	19.6284	CC2D2A	coiled-coil and C2 domain containing 2A
ENSG00000060339	33.8601	34.9933	40.6541	19.9083	47.694	49.1437	41.7276	33.7662	34.9206	49.4621	58.7161	64.9529	80.4281	CCAR1	cell division cycle and apoptosis regulator 1
ENSG00000158941	28.34	25.6644	30.14	29.6361	29.8159	33.441	32.5696	23.0488	57.4575	55.6958	78.6006	75.4945	71.8896	CCAR2	cell cycle and apoptosis regulator 2
ENSG00000183287	22.5244	23.7448	40.9074	29.4806	35.0174	39.8444	29.0899	24.8227	71.5971	78.3198	47.5355	48.9957	52.0896	CCBE1	collagen and calcium binding EGF domains 1
ENSG00000135736	14.4587	19.0254	11.6879	13.1452	20.1396	19.6603	21.9517	15.4251	12.8008	11.8232	5.73622	5.55922	4.95769	CCDC102A	coiled-coil domain containing 102A
ENSG00000150636	1.65692	2.00662	0.679765	1.50061	1.68438	3.79528	1.08039	1.56087	8.46724	10.7536	6.41235	6.81658	8.84003	CCDC102B	coiled-coil domain containing 102B
ENSG00000173581	32.5699	36.9041	29.0924	28.4604	40.2854	40.1509	24.8123	24.3607	27.4266	24.2676	11.6852	13.5932	11.1917	CCDC106	coiled-coil domain containing 106
ENSG00000159884	42.6405	44.5138	51.0026	37.3078	74.7468	74.2357	82.0437	78.4535	71.7752	75.0114	50.7493	50.6992	50.2404	CCDC107	coiled-coil domain containing 107
ENSG00000164221	4.81864	7.51402	7.93495	10.1072	6.98889	10.3032	11.6265	11.7157	7.73878	11.6537	12.1387	12.16	13.0728	CCDC112	coiled-coil domain containing 112
ENSG00000159873	5.51523	5.07017	4.12497	3.80022	3.6942	5.30201	3.64398	4.23586	7.37723	8.12923	17.3377	19.6563	19.1027	CCDC117	coiled-coil domain containing 117
ENSG00000160799	31.7509	33.0205	33.0682	29.5653	38.8587	46.4431	48.3474	39.1174	40.304	33.8138	34.2894	32.9743	30.8727	CCDC12	coiled-coil domain containing 12
ENSG00000147144	1.1367	1.07475	0.877809	1.15362	0	0.037513	0.151157	0.121252	2.33399	2.89201	2.15414	1.57331	2.0782	CCDC120	coiled-coil domain containing 120
ENSG00000176714	0.562413	0.63623	0.232921	0.554348	0.329285	0.732912	0.219138	0.499902	0.808279	0.569658	0.579194	1.16915	0.960247	CCDC121	coiled-coil domain containing 121
ENSG00000151773	4.57939	6.79645	2.89163	3.74624	2.14183	2.37227	4.52482	2.68743	5.44257	7.6231	5.86234	6.26567	6.65476	CCDC122	coiled-coil domain containing 122
ENSG00000007080	94.6957	108.246	149.689	108.403	142.496	143.969	130.319	127.655	112.151	91.7469	83.1101	80.4513	77.4042	CCDC124	coiled-coil domain containing 124
ENSG00000183323	0.733129	2.8947	0.801416	0.726929	0.821324	0.687843	2.28632	1.35664	1.0537	1.46538	1.20252	0.956535	2.83629	CCDC125	coiled-coil domain containing 125
ENSG00000277868	0.230515	1.47968	0.084631	0.169477	0.264602	0.1336	0.573678	0.388141	1.21067	1.19078	2.2685	1.56427	0.129999	CCDC125	coiled-coil domain containing 125
ENSG00000169193	1.7657	1.81548	2.36083	1.50759	2.24549	3.64771	3.04741	3.32681	7.69894	9.61389	11.6685	9.78907	12.982	CCDC126	coiled-coil domain containing 126
ENSG00000164366	5.3083	8.45304	3.70951	4.99952	6.85543	6.78827	5.62551	4.93097	6.50639	4.45003	2.70986	2.74577	3.6482	CCDC127	coiled-coil domain containing 127
ENSG00000244607	1.58408	1.58963	1.48724	1.68786	0.236279	1.00888	1.02265	0.715087	2.38702	2.95992	0.687319	1.03108	0.598587	CCDC13	coiled-coil domain containing 13
ENSG00000100147	1.49499	2.05852	3.36463	1.79869	2.33261	3.01013	3.58143	1.96631	2.2904	3.21869	7.28791	5.60838	5.49356	CCDC134	coiled-coil domain containing 134
ENSG00000128596	2.45284	2.8003	4.46004	3.5549	3.17454	5.04895	1.6645	3.18688	6.57033	11.6169	6.38646	7.13359	6.53974	CCDC136	coiled-coil domain containing 136
ENSG00000185298	16.7104	18.1741	23.823	17.8323	22.2128	19.7114	24.9003	20.9141	27.6893	25.8574	27.1754	27.6936	26.1284	CCDC137	coiled-coil domain containing 137
ENSG00000163006	0.300307	0.351474	0.767792	0.273469	0.16471	0.457191	0.875004	0.517468	0.427259	0.767803	4.25815	5.76284	6.57259	CCDC138	coiled-coil domain containing 138
ENSG00000175455	6.21791	4.96291	5.20581	3.8117	5.56212	7.52445	7.43995	6.70888	30.1644	67.4964	36.3362	37.7064	48.6915	CCDC14	coiled-coil domain containing 14
ENSG00000135637	1.55536	2.57034	1.87851	1.0353	5.03306	3.41596	3.56347	3.12726	5.80728	8.29537	3.45896	3.89581	3.84158	CCDC142	coiled-coil domain containing 142
ENSG00000170160	0.173235	1.64213	0.133578	0.148291	0.374859	0.415094	1.51645	0.712517	0.774155	1.27235	0.645974	1.02967	1.19145	CCDC144A	coiled-coil domain containing 144A
ENSG00000135205	0.19475	0.225255	0.145196	0.285524	0.624326	2.99059	1.14505	0.846669	0.952171	4.48747	0.859304	0.955068	1.20882	CCDC146	coiled-coil domain containing 146
ENSG00000153237	2.35068	1.86787	1.62324	1.77754	1.23239	1.32004	1.26458	1.38898	0.815822	1.43886	0.231437	0.509722	0.421474	CCDC148	coiled-coil domain containing 148
ENSG00000181982	5.20299	6.77337	5.64764	7.46771	7.48217	8.2136	9.54994	8.57332	10.9396	7.80215	9.26516	12.3873	10.3028	CCDC149	coiled-coil domain containing 149
ENSG00000149548	0.709353	0.45524	1.97489	0.591588	0.258685	0.430503	0.540832	0.359878	0.688901	1.2476	5.29346	4.56554	5.55197	CCDC15	coiled-coil domain containing 15
ENSG00000144395	0.436537	1.81449	0.401768	0.734304	0.876734	2.71407	2.62028	2.18172	1.24426	3.01406	3.21578	3.84352	4.43987	CCDC150	coiled-coil domain containing 150
ENSG00000198865	0.122502	0.293786	1.01551	0.313768	0.101267	0	0.043747	0.023907	0.038713	0.048447	2.15282	2.49523	3.58961	CCDC152	coiled-coil domain containing 152
ENSG00000187860	1.92061	2.63065	2.18938	1.85279	2.49508	2.38647	2.36917	2.28828	2.23114	2.27315	1.61403	1.05909	1.31602	CCDC157	coiled-coil domain containing 157
ENSG00000183401	16.801	17.4861	12.0485	19.9062	24.9985	24.2926	20.4696	13.6932	10.5604	12.1701	10.3896	8.35961	9.84042	CCDC159	coiled-coil domain containing 159
ENSG00000280670	0.737003	1.16183	0.209224	0.376859	0.861723	0.897392	0.888716	0.7399	0.62267	0.845856	1.05729	0.964098	1.19953	CCDC163	CCDC163 homolog
ENSG00000198937	57.0117	63.0187	73.3787	48.9916	86.0259	93.5781	97.4476	85.464	23.1523	23.8083	49.9207	42.6522	40.6626	CCDC167	coiled-coil domain containing 167
ENSG00000242715	1.24011	1.51274	1.8924	1.29111	0.744785	3.6046	0.784322	1.14589	1.42829	2.97397	1.73277	1.54507	2.14176	CCDC169	coiled-coil domain containing 169
ENSG00000120262	0.062916	0.444525	0.066288	1.42008	0.169806	0.161591	0.226459	0.471282	0.504175	0.912079	0.636441	0.567994	0.382081	CCDC170	coiled-coil domain containing 170
ENSG00000164989	0.443595	0.847821	0.218526	0.48186	2.3641	0.680371	0.90265	1.81244	0.612511	1.08799	1.22686	0.620442	0.6438	CCDC171	coiled-coil domain containing 171
ENSG00000154781	13.3196	14.1674	10.2758	10.7663	13.7129	16.2541	12.6641	11.1758	18.1537	19.3618	11.3496	12.3593	14.3694	CCDC174	coiled-coil domain containing 174
ENSG00000122483	0.801083	0.324696	2.24136	1.4554	1.34784	0.268022	4.03165	1.40501	1.32414	2.37438	9.8745	12.532	13.8642	CCDC18	coiled-coil domain containing 18
ENSG00000213213	0.908296	0.694451	0.63036	0.538438	1.08201	1.89726	1.03195	0.589653	1.05099	1.51672	0.06348	0.144996	0.182189	CCDC183	coiled-coil domain containing 183
ENSG00000165813	1.00367	1.13048	0.708068	0.915909	0.827987	1.34082	1.02475	1.08367	11.9546	14.2346	8.30578	8.61757	10.9765	CCDC186	coiled-coil domain containing 186
ENSG00000163617	0.432992	0.417801	0.25375	0.418624	0.581973	0.480232	0.41932	0.232067	0.965837	2.02036	0.827772	0.612303	0.798122	CCDC191	coiled-coil domain containing 191
ENSG00000100557	0.126089	1.55795	0.462588	0.101175	0.143172	0.763462	0.857447	0.608108	0.007135	0.290911	0.327277	0.022433	0.31166	CCDC198	coiled-coil domain containing 198
ENSG00000236383	0.527481	2.1646	0.71748	1.4855	1.32568	0.651061	1.49618	0.431241	0.371272	0.814927	0.21007	0.57715	0.45547	CCDC200	coiled-coil domain containing 200
ENSG00000101997	11.8638	13.0176	16.9077	13.5082	10.7377	11.6567	13.9904	10.5045	11.2844	9.64131	11.3694	12.4021	9.54435	CCDC22	CCC complex scaffolding subunit CCDC22
ENSG00000159214	3.38551	3.54783	4.23328	3.78417	8.18875	6.75444	4.25573	5.03586	8.30059	11.14	1.52336	2.04331	1.83622	CCDC24	coiled-coil domain containing 24
ENSG00000147419	20.8105	23.2316	24.9339	25.7733	19.8928	20.7346	19.8023	21.0723	56.8174	52.6636	38.3589	45.7149	49.9219	CCDC25	coiled-coil domain containing 25
ENSG00000024862	8.81787	8.69515	8.07115	7.2449	12.6727	12.7819	10.8719	8.14172	8.72528	13.613	8.78835	10.2817	10.9848	CCDC28A	coiled-coil domain containing 28A
ENSG00000279968	0.172036	0.492825	0.099341	0.125865	0.329465	0.156452	0.460916	2.38699	0.050624	0.285642	0.62571	0.242153	0.335668	CCDC28A-AS1	CCDC28A antisense RNA 1
ENSG00000160050	26.1564	25.7972	18.6477	14.875	36.2056	41.6618	29.0836	23.3747	18.1209	18.5931	13.1259	10.4512	11.4167	CCDC28B	coiled-coil domain containing 28B
ENSG00000151468	0.1305	0.157673	0.026126	0.118166	0.08509	0.173827	0.206901	0.196978	17.1013	14.3175	9.36145	9.42513	9.56356	CCDC3	coiled-coil domain containing 3
ENSG00000186409	0.707131	3.99131	0.704616	0.724545	1.3844	1.14175	2.9424	2.27058	1.49998	2.61903	0.517757	0.354188	0.988285	CCDC30	coiled-coil domain containing 30
ENSG00000128891	13.691	15.9477	11.5527	13.3995	13.926	14.6965	23.5157	14.3645	21.0489	20.6615	22.7563	19.1559	22.1853	CCDC32	coiled-coil domain containing 32
ENSG00000109881	4.1773	5.14235	18.9547	6.61139	7.47189	5.09293	10.3642	6.49969	6.88516	7.86942	16.593	17.3848	17.0065	CCDC34	coiled-coil domain containing 34
ENSG00000141519	0.63037	1.56624	0.255263	1.51988	0.862853	1.1287	1.04215	1.31703	2.56665	3.19318	1.53996	0.999472	2.11058	CCDC40	coiled-coil domain 40 molecular ruler complex subunit
ENSG00000180329	12.8221	11.6402	12.8365	11.1704	14.8901	14.8612	12.3446	14.4238	20.7048	25.0731	26.1022	25.8082	24.52	CCDC43	coiled-coil domain containing 43
ENSG00000108588	37.3173	34.0699	28.9266	35.2743	32.659	37.4451	26.6851	25.0818	86.4092	87.7107	83.6642	80.3708	87.7521	CCDC47	coiled-coil domain containing 47
ENSG00000152492	55.274	54.4203	64.2217	46.3528	65.454	59.9016	58.1536	56.9398	167.104	166.604	211.947	229.879	223.078	CCDC50	coiled-coil domain containing 50
ENSG00000164051	26.0755	23.1003	14.5141	13.4554	23.579	20.0314	16.4275	13.0536	10.8821	11.9683	7.80861	7.44667	7.09433	CCDC51	coiled-coil domain containing 51
ENSG00000176155	7.42327	17.1453	8.06259	8.71629	27.3004	14.3263	22.2634	15.9204	15.5479	21.4028	8.32805	9.82916	7.78196	CCDC57	coiled-coil domain containing 57
ENSG00000133773	28.6014	25.8477	31.1247	27.7284	21.7055	27.956	25.1149	23.3901	37.8051	40.4322	46.2963	42.1197	43.6505	CCDC59	coiled-coil domain containing 59
ENSG00000108091	8.55137	8.25487	7.27454	7.19692	6.64271	8.2848	8.95317	9.63375	14.0677	14.4009	27.8964	26.9055	29.3154	CCDC6	coiled-coil domain containing 6
ENSG00000104983	6.50071	6.62532	11.2345	9.11892	6.81311	8.59156	13.1953	9.77491	5.30307	7.22682	9.25627	8.91747	9.42087	CCDC61	coiled-coil domain containing 61
ENSG00000180376	1.63814	2.11633	1.54301	1.55279	2.31218	2.71861	2.88096	1.80677	3.1599	5.57796	5.37108	6.98883	7.54206	CCDC66	coiled-coil domain containing 66
ENSG00000166510	4.5114	4.5257	5.97846	6.26844	8.59068	10.0561	5.33065	6.32045	32.9033	38.1668	37.7582	45.9747	45.0814	CCDC68	coiled-coil domain containing 68
ENSG00000198624	0.879458	2.75912	0.433088	0.054783	1.53275	1.39301	1.80875	1.38755	3.09015	3.26691	1.04895	1.16562	1.10724	CCDC69	coiled-coil domain containing 69
ENSG00000216937	0.205573	0.661133	0.203395	0.511666	1.01714	0.126515	0.579104	0.225478	0.543823	0.545477	0.753167	0.940959	1.77219	CCDC7	coiled-coil domain containing 7
ENSG00000177352	18.1965	17.0245	17.0323	18.3606	18.2618	20.5469	16.5031	15.0715	14.1738	14.0949	19.0529	16.6704	15.5304	CCDC71	coiled-coil domain containing 71
ENSG00000253276	15.3647	14.6924	17.8834	16.9478	11.5639	14.1424	23.834	20.8501	30.9899	38.2297	75.4286	81.1421	83.5991	CCDC71L	coiled-coil domain containing 71 like
ENSG00000163040	3.22635	1.98483	2.43151	1.09583	2.86355	2.10044	1.63762	1.44278	3.38847	4.38499	2.99653	3.02869	3.95996	CCDC74A	coiled-coil domain containing 74A
ENSG00000152076	0.719313	0.70387	0.426681	0.660689	0.392013	0.064314	0.525777	0.850871	0.898983	0.939904	0.783887	0.541348	1.66227	CCDC74B	coiled-coil domain containing 74B
ENSG00000120647	2.26801	2.47879	5.26339	2.9158	2.50194	2.84162	6.70277	3.213	3.6063	4.59605	9.24454	10.7271	10.0948	CCDC77	coiled-coil domain containing 77
ENSG00000162004	0.667424	0.510486	0.251229	0.685747	1.97538	2.16008	1.21242	0.853298	0.829125	2.79516	0.257291	0	0.408304	CCDC78	coiled-coil domain containing 78
ENSG00000169515	1.36269	1.47921	0.947231	1.25943	0.331845	0.698548	0.5185	0.478481	4.41689	4.85889	7.75011	7.55816	8.18919	CCDC8	coiled-coil domain containing 8 subunit of 3M complex
ENSG00000091986	792.78	753.794	472.389	466.113	796.592	900.538	764.386	687.975	309.087	310.56	322.34	318.049	376.283	CCDC80	coiled-coil domain containing 80
ENSG00000149201	6.55804	8.00592	22.0974	11.1955	13.117	16.8757	27.5623	22.705	9.16059	14.463	9.7941	8.92233	11.9906	CCDC81	coiled-coil domain containing 81
ENSG00000149231	6.98966	6.18261	7.48745	6.15027	9.56174	7.68516	8.10356	7.38424	21.2629	32.0485	33.3631	32.8403	36.4758	CCDC82	coiled-coil domain containing 82
ENSG00000175602	261.226	287.486	146.773	212.986	337.248	353.093	410.085	400.095	106.981	98.2484	58.6926	58.307	59.0013	CCDC85B	coiled-coil domain containing 85B
ENSG00000205476	28.2441	28.7603	33.7289	29.567	27.8899	31.0541	29.8256	26.3849	18.3677	19.8149	25.6406	27.6918	23.4226	CCDC85C	coiled-coil domain containing 85C
ENSG00000110104	24.2103	24.9019	33.9924	30.3859	24.957	19.5775	14.5836	16.051	41.3472	32.4083	46.4569	45.4749	39.4183	CCDC86	coiled-coil domain containing 86
ENSG00000115355	18.4668	23.5505	22.4442	22.581	20.7344	21.9804	23.0483	24.3908	27.0804	25.9696	40.3854	56.2788	62.0405	CCDC88A	coiled-coil and HOOK domain protein 88A
ENSG00000168071	3.08855	3.69861	3.25646	2.7318	3.58052	4.52386	5.3526	3.66201	1.74647	2.34255	1.43783	0.807041	0.896566	CCDC88B	coiled-coil and HOOK domain protein 88B
ENSG00000015133	0.137307	1.31341	0	0.0505	0.26199	0.701797	1.362	0.453016	0.171061	0.110383	0.032471	0.317234	0.14037	CCDC88C	coiled-coil and HOOK domain protein 88C
ENSG00000179071	0.537576	0.734097	0.837412	0.532318	0.561709	0.699489	0.590153	0.453539	0.682893	1.18602	2.08845	2.26973	2.13892	CCDC89	coiled-coil domain containing 89
ENSG00000105321	11.7053	14.3292	19.5371	13.9073	10.0173	12.9738	16.6022	13.2821	39.6226	32.1612	29.8659	30.9115	26.4461	CCDC9	coiled-coil domain containing 9
ENSG00000137500	100.498	102.675	84.4872	78.8295	74.2682	87.6973	77.1761	59.9325	93.9552	97.9813	73.6487	77.1895	83.1284	CCDC90B	coiled-coil domain containing 90B
ENSG00000123106	13.8654	13.2263	8.94122	14.6209	6.30188	6.91346	4.89543	5.0222	28.7979	26.1973	18.3589	21.7541	25.1787	CCDC91	coiled-coil domain containing 91
ENSG00000119242	7.47828	9.12694	12.5002	11.0887	11.7829	13.2363	8.12287	8.64785	22.7956	18.6382	16.4437	24.6327	21.9995	CCDC92	coiled-coil domain containing 92
ENSG00000275035	40.2263	40.3581	49.2966	51.0205	68.0548	54.2541	41.2637	46.786	52.1568	43.3128	54.831	48.3769	43.8342	CCDC92	coiled-coil domain containing 92
ENSG00000125633	3.00081	3.29259	2.66176	3.20164	3.21157	4.07749	3.00211	2.52422	8.63058	11.1317	11.1072	10.9054	10.7704	CCDC93	CCC complex scaffolding subunit CCDC93
ENSG00000142039	7.18291	7.02419	10.0852	8.52356	9.94965	6.03484	6.62592	5.64655	11.0407	10.6388	12.6452	12.1739	11.1552	CCDC97	coiled-coil domain containing 97
ENSG00000188549	13.5554	15.3984	15.4801	14.7544	27.5717	28.1648	22.6494	21.105	46.5686	74.0391	25.803	28.8212	27.2875	CCDC9B	coiled-coil domain containing 9B
ENSG00000204536	0.33118	0.365634	0.125881	0.673978	0	0.678609	1.41156	2.23408	0.495487	0.877226	1.49825	2.53857	1.08723	CCHCR1	coiled-coil alpha-helical rod protein 1
ENSG00000206355	3.04629	4.04941	9.39692	5.63743	9.98805	7.216	13.6781	8.87236	6.64738	9.70707	14.3645	12.2612	13.8993	CCHCR1	coiled-coil alpha-helical rod protein 1
ENSG00000185972	0.615051	0.634751	0.842703	0.45938	1.38961	1.13082	0.888236	0.790203	0.332232	0.280756	1.29539	0.975516	1.46238	CCIN	calicin
ENSG00000108691	18.4769	24.5514	10.0128	12.0614	77.7452	119.185	28.0658	59.3049	1109.21	1598.09	97.4668	85.4671	92.2112	CCL2	C-C motif chemokine ligand 2
ENSG00000115009	0.523434	0.891091	0.313384	1.48426	0.232361	0.829358	0.531518	0.289771	63.1943	72.3912	0.245456	0	0	CCL20	C-C motif chemokine ligand 20
ENSG00000006606	0.158545	0.607653	0.231084	0	0.788268	0.629026	0.271337	0.290135	1.66275	2.43579	0.157724	0.37215	0.933427	CCL26	C-C motif chemokine ligand 26
ENSG00000213927	0.514702	0.718049	0.33788	0.425673	0.753594	0.608129	0.951329	0.511994	0.214863	0.306611	0.237337	0.281222	0.237467	CCL27	C-C motif chemokine ligand 27
ENSG00000271503	4.06696	14.8673	2.99889	3.18939	9.77746	16.76	9.18759	13.6845	8.29828	9.99074	0.275544	0.247809	0	CCL5	C-C motif chemokine ligand 5
ENSG00000136280	62.0583	71.5171	73.7259	64.3246	96.435	97.2554	98.8879	87.8848	77.7672	76.7665	67.6097	65.9104	62.4627	CCM2	CCM2 scaffold protein
ENSG00000142871	459.659	319.493	396.539	490.812	277.392	302.745	464.69	397.785	452.456	773.344	495.584	438.55	506.457	CCN1	cellular communication network factor 1
ENSG00000118523	198.865	245.05	443.337	377.862	468.99	554.842	916.226	640.957	660.022	956.296	1082.72	1046.3	1092.29	CCN2	cellular communication network factor 2
ENSG00000136999	23.451	18.7135	5.92135	8.56245	17.8499	13.7196	5.03742	6.62984	27.7118	33.8553	17.9109	19.6877	18.8782	CCN3	cellular communication network factor 3
ENSG00000104415	1.17315	2.10306	0.57957	1.08126	14.2747	24.0017	6.17134	6.23461	117.753	120.899	24.5463	23.3473	26.2886	CCN4	cellular communication network factor 4
ENSG00000064205	0.734239	1.65609	1.05287	0.712995	0.874589	1.74107	2.09649	3.18097	0.549216	0.78995	0.097041	0.201098	0.105279	CCN5	cellular communication network factor 5
ENSG00000145386	1.27649	3.72709	27.1098	10.9191	1.61141	1.8802	8.60429	7.12941	7.3497	9.76469	128.787	140.721	136.745	CCNA2	cyclin A2
ENSG00000134057	6.4673	17.7245	104.815	44.763	9.83158	13.8034	45.6892	27.5151	27.5189	38.8529	313.542	332.413	311.407	CCNB1	cyclin B1
ENSG00000100814	22.9915	25.9274	17.1597	20.0848	23.7979	26.1515	24.3877	25.6057	25.7998	24.4948	31.9716	35.4773	35.2606	CCNB1IP1	cyclin B1 interacting protein 1
ENSG00000157456	1.48364	5.44486	37.7979	13.1109	1.86863	3.1071	15.5435	10.4458	6.4397	10.3553	109.487	110.744	115.17	CCNB2	cyclin B2
ENSG00000112237	17.3111	16.0207	23.3784	24.651	14.007	16.1336	14.3674	14.7674	29.4807	39.1456	64.3056	69.2941	69.1411	CCNC	cyclin C
ENSG00000110092	261.298	302.246	375.568	289.193	502.457	461.46	329.247	281.846	1086.41	1008.06	421.539	435.8	420.005	CCND1	cyclin D1
ENSG00000118971	6.60567	3.86119	3.32408	2.64877	5.23793	5.34502	1.60118	1.52115	11.0312	10.2801	1.45742	1.50432	1.34363	CCND2	cyclin D2
ENSG00000112576	36.0192	43.6601	70.906	45.1875	60.8094	65.6732	60.0923	68.4166	165.274	148.474	69.1604	69.8981	62.6721	CCND3	cyclin D3
ENSG00000166946	63.2645	61.5975	53.2493	60.2183	96.5555	99.6279	87.86	89.6191	60.6566	70.7374	52.9612	53.299	55.4941	CCNDBP1	cyclin D1 binding protein 1
ENSG00000105173	2.65835	3.22748	5.28017	4.14715	3.51924	5.42091	5.65102	4.31461	5.05478	7.89054	7.38941	6.4382	7.54656	CCNE1	cyclin E1
ENSG00000175305	0.112419	0.553993	3.04402	0.930553	0.221346	0.060068	0.95411	0.662128	1.95035	2.85487	17.1887	15.7571	18.2368	CCNE2	cyclin E2
ENSG00000162063	0.864754	1.53269	7.33572	2.62449	0.740385	1.47262	3.32082	2.07107	2.82791	2.61254	24.6249	23.8974	22.5539	CCNF	cyclin F
ENSG00000113328	214.805	168.396	116.654	141.38	134.867	124.04	70.4589	77.9804	117.201	145.134	94.4624	93.4573	101.987	CCNG1	cyclin G1
ENSG00000138764	14.0677	15.1352	9.42855	12.6995	11.5522	14.5099	6.71516	6.91711	31.881	35.6994	25.1408	26.1051	28.6779	CCNG2	cyclin G2
ENSG00000134480	43.2993	37.5978	45.3366	38.1691	60.4317	51.5152	52.9425	44.3103	29.6659	30.6439	41.5055	40.8432	52.0461	CCNH	cyclin H
ENSG00000118816	106.848	106.825	78.6876	109.952	98.2722	92.4117	77.5131	99.2946	84.8911	79.278	248.24	255.524	258.167	CCNI	cyclin I
ENSG00000107443	0.979885	0.844871	0.899434	1.10082	0.922733	0.767944	0.749852	0.518269	2.74768	2.80004	7.21786	7.82629	8.45746	CCNJ	cyclin J
ENSG00000135083	1.46481	1.54256	2.18496	1.89549	3.03738	3.19657	3.6873	2.27754	3.15316	3.30289	3.65731	3.3136	3.57525	CCNJL	cyclin J like
ENSG00000090061	16.5188	14.3975	18.2828	22.2026	16.2022	14.3337	13.4688	13.6355	54.8776	45.3806	55.6848	61.1422	66.7412	CCNK	cyclin K
ENSG00000163660	11.0409	6.34793	7.2317	8.60988	15.8374	20.8825	12.2898	14.0852	21.6131	105.876	26.2029	30.5385	42.0775	CCNL1	cyclin L1
ENSG00000221978	22.3939	18.8379	18.8943	17.7367	41.1374	41.5315	35.5775	33.891	42.2054	102.372	34.5826	34.9379	54.3635	CCNL2	cyclin L2
ENSG00000262919	23.4524	23.1639	24.603	22.0695	30.9256	33.8357	31.492	30.7409	25.9997	23.3386	23.2615	24.3919	19.3276	CCNQ	cyclin Q
ENSG00000129315	3.10934	3.20518	2.45356	2.96738	2.66877	3.28698	3.35253	2.94678	8.63395	8.10481	10.7751	11.4593	10.9839	CCNT1	cyclin T1
ENSG00000082258	2.75718	2.52612	2.01808	2.19085	3.0082	2.72576	2.59204	3.26462	8.3635	11.8495	11.06	14.2875	14.8998	CCNT2	cyclin T2
ENSG00000108100	21.9453	24.4743	24.5634	17.6502	27.4252	26.2623	18.5257	19.8161	42.1468	38.9364	58.6006	62.8474	74.2133	CCNY	cyclin Y
ENSG00000163249	10.0773	10.2661	11.9113	14.476	11.4765	11.5697	10.6519	10.8943	19.5418	24.8781	32.5568	37.0364	35.4302	CCNYL1	cyclin Y like 1
ENSG00000103540	1.23205	1.93829	1.84633	1.62975	1.32275	1.57646	1.9464	1.39309	5.54565	8.55558	12.9479	12.5861	15.5028	CCP110	centriolar coiled-coil protein 110
ENSG00000260916	36.1028	38.4541	21.7518	27.2075	31.8845	33.6795	21.4842	22.2026	60.5194	69.8608	34.9396	38.2681	40.9957	CCPG1	cell cycle progression 1
ENSG00000184451	2.10035	2.53466	2.82603	1.91746	2.94875	4.32171	2.45781	2.92471	5.29541	4.85579	1.30546	0.756894	0.92887	CCR10	C-C motif chemokine receptor 10
ENSG00000121797	0.358229	0.437171	0.454004	0.445012	2.22536	2.06852	1.40518	1.98528	2.43328	2.05173	0.18085	0.545393	0.447997	CCRL2	C-C motif chemokine receptor like 2
ENSG00000173992	29.4131	33.2564	29.0837	28.4584	41.105	47.4897	52.2559	38.7022	33.7911	48.5215	18.599	19.4051	18.0741	CCS	copper chaperone for superoxide dismutase
ENSG00000154429	1.87778	1.44283	2.29629	1.86881	2.31933	3.15258	2.6651	2.55482	2.19513	3.24445	8.94043	9.88035	10.4067	CCSAP	centriole, cilia and spindle associated protein
ENSG00000107771	5.93191	5.85548	7.03618	6.68519	7.6731	7.83719	6.93858	7.25851	26.8147	18.2291	26.2462	28.999	32.5022	CCSER2	coiled-coil serine rich protein 2
ENSG00000166226	102.129	104.576	164.499	113.635	122.196	141.349	156.991	158.686	134.052	129.233	243.72	247.721	252.952	CCT2	chaperonin containing TCP1 subunit 2
ENSG00000163468	161.947	164.267	256.98	175.207	152.518	152.83	165.053	147.768	207.085	183.149	260.61	255.134	246.27	CCT3	chaperonin containing TCP1 subunit 3
ENSG00000115484	109.99	113.375	136.804	110.313	92.0071	84.4841	96.2117	122.283	101.848	114.356	186.009	187.591	187.498	CCT4	chaperonin containing TCP1 subunit 4
ENSG00000150753	132.096	133.86	238.754	163.862	108.731	108.654	139.984	116.322	223.961	199.921	488.28	512.933	512.791	CCT5	chaperonin containing TCP1 subunit 5
ENSG00000146731	102.959	106.94	150.185	118.533	103.468	107.752	146.261	130.79	123.866	111.886	228.296	249.706	244.62	CCT6A	chaperonin containing TCP1 subunit 6A
ENSG00000132141	0.990654	1.72227	0.932104	0.90656	0.78466	0.616671	1.06867	1.15567	1.39063	1.73811	1.41293	1.08722	1.58889	CCT6B	chaperonin containing TCP1 subunit 6B
ENSG00000135624	184.957	216.619	282.89	209.576	223.834	243.188	280.049	235.632	223.426	201.494	267.997	247.664	236.705	CCT7	chaperonin containing TCP1 subunit 7
ENSG00000156261	119.335	118.716	168.711	136.82	124.165	137.092	155.103	141.504	183.191	193.845	235.256	226.783	233.472	CCT8	chaperonin containing TCP1 subunit 8
ENSG00000122674	53.0669	47.8244	48.6111	49.6633	77.6869	69.1788	59.6479	88.7926	53.9828	63.7444	81.5779	83.3556	92.7281	CCZ1	CCZ1 vacuolar protein trafficking and biogenesis associated
ENSG00000146574	60.3604	50.3209	26.8148	35.2779	91.5326	97.5548	105.983	111.601	18.5241	25.2116	20.9363	17.9974	31.9053	CCZ1B	CCZ1B vacuolar protein trafficking and biogenesis associated
ENSG00000243554	5.90533	8.85284	12.4848	8.73589	4.98402	4.8893	7.74901	3.01689	19.1671	18.6486	7.9551	8.37293	6.54645	CCZ1P1	CCZ1 pseudogene 1
ENSG00000156535	15.6032	9.71205	5.81369	11.5076	15.2072	14.4996	13.0405	11.2539	27.5482	39.4513	90.1085	105.055	121.534	CD109	CD109 molecule
ENSG00000170458	0.553988	1.02269	0.507524	0.488268	7.39891	7.89527	1.74926	4.05851	6.5582	9.97331	0.507759	0.190751	0.40465	CD14	CD14 molecule
ENSG00000177697	762.098	892.982	903.109	858.363	1154.17	1180	1012.24	1073.29	548.065	526.082	529.157	474.583	454.964	CD151	CD151 molecule (Raph blood group)
ENSG00000177575	0.696159	10.5606	0.397678	1.59337	0.872332	1.72505	5.88562	3.20841	0.937404	2.01292	1.70588	1.04819	0.724856	CD163	CD163 molecule
ENSG00000177675	1.9106	0.748286	0.409629	1.69973	0.897865	1.94472	2.61994	5.24166	4.09508	6.72444	1.1021	0.918032	1.01553	CD163L1	CD163 molecule like 1
ENSG00000135535	121.843	112.614	93.7495	118.292	123.527	126.079	92.1577	96.3087	189.481	223.313	212.076	230.775	252.114	CD164	CD164 molecule
ENSG00000204936	0.884052	0.968344	0.684776	0.757393	0.944444	1.07148	0.504483	0.340683	0.913203	1.19947	0.197044	0.067359	0.056926	CD177	CD177 molecule
ENSG00000091972	1.38821	2.48187	0.788184	1.17086	0.394374	1.99624	1.82754	0.728739	1.4627	1.67841	0.406451	0.501676	0.571492	CD200	CD200 molecule
ENSG00000012124	0.625938	4.33922	0.575297	0.354552	1.45694	1.98936	3.53357	3.37083	0.497799	0.771096	0.205713	0.073649	0.142952	CD22	CD22 molecule
ENSG00000174807	344.871	396.669	332.717	412.388	279.666	247.518	175.199	193.859	550.019	531.36	306.683	283.45	248.648	CD248	CD248 molecule
ENSG00000120217	1.18662	1.03971	2.3697	2.21079	1.91714	2.165	1.01697	0.579818	20.8988	33.5346	15.7983	13.2182	14.7977	CD274	CD274 molecule
ENSG00000103855	67.4502	64.4687	55.7454	59.4947	83.9548	86.139	77.5131	70.3831	105.666	112.821	118.446	118.353	108.049	CD276	CD276 molecule
ENSG00000198087	5.35838	4.89595	4.7957	4.72569	6.9948	6.11832	5.34647	5.04376	15.4831	17.3254	21.659	21.1111	24.7457	CD2AP	CD2 associated protein
ENSG00000169217	47.3011	50.6363	61.8388	54.0512	46.2184	51.7325	74.0792	61.5438	80.1073	79.1712	82.6844	78.4492	79.1568	CD2BP2	CD2 cytoplasmic tail binding protein 2
ENSG00000241399	4.77177	4.88632	2.61553	4.37206	4.46021	4.39075	1.99181	2.8069	5.87637	6.88799	12.1295	12.2703	13.3807	CD302	CD302 molecule
ENSG00000167775	72.9761	83.4086	78.7706	67.9773	97.2321	104.743	105.936	92.9234	36.5318	38.0793	51.4279	45.1712	44.6429	CD320	CD320 molecule
ENSG00000174059	0.346368	0.655647	0.232954	0.415232	2.58581	2.38404	0.978665	1.23621	0.716884	1.13803	0.047346	0.124616	0.048261	CD34	CD34 molecule
ENSG00000135218	0.304888	1.81832	0.389811	0.386929	0.484128	1.36192	1.41156	0.412028	4.46161	9.30753	0.038114	0.172802	0.454239	CD36	CD36 molecule (CD36 blood group)
ENSG00000010610	9.57785	11.3681	16.0663	19.6154	28.8174	25.9354	19.925	19.9963	38.316	39.4311	14.7843	13.2477	14.1265	CD4	CD4 molecule
ENSG00000026508	251.786	234.892	278.315	272.043	207.12	217.686	179.081	193.896	4030.91	3565.66	1829.09	1683.64	1783.79	CD44	CD44 molecule (IN blood group)
ENSG00000117335	42.4057	33.5654	24.0833	36.5391	41.6481	52.5819	32.1022	25.992	100.241	185.664	75.2985	78.7158	97.7719	CD46	CD46 molecule
ENSG00000196776	101.129	87.4642	76.1132	89.9403	142.261	160.06	155.029	155.855	323.49	495.56	230.608	242.399	244.589	CD47	CD47 molecule
ENSG00000196352	71.4026	57.8113	47.6409	70.2656	62.0296	70.4234	54.2148	44.8252	50.3787	62.693	35.3198	36.1796	37.9798	CD55	CD55 molecule (Cromer blood group)
ENSG00000116815	13.3875	9.1611	6.3214	8.22829	11.3349	8.84226	8.93717	7.2185	5.12544	8.1369	7.33296	9.01279	7.63152	CD58	CD58 molecule
ENSG00000085063	1087.04	1170.43	1360.54	1487.89	1215.06	1181.44	1016.25	947.524	1304.24	1306.05	1498.72	1503.33	1426.88	CD59	CD59 molecule (CD59 blood group)
ENSG00000013725	0.455782	1.52224	0.254051	0.243582	0	0	2.29054	1.91026	0.652397	0.849578	0.547452	1.02493	0	CD6	CD6 molecule
ENSG00000135404	2651.63	2617.27	2425.76	2336.22	2890.21	2867.19	2881.79	2687.05	3053.43	3095.81	1603.33	1556.32	1446.12	CD63	CD63 molecule
ENSG00000129226	84.1752	64.4499	90.2404	116.549	49.0001	35.1292	23.9283	25.4347	127.091	120.965	57.9591	57.3117	53.3972	CD68	CD68 molecule
ENSG00000110848	0	0.12299	0	0.098697	0	0	0	0	7.7319	5.83769	0.135838	0.088076	0.262172	CD69	CD69 molecule
ENSG00000173762	0.624872	1.64236	0.199545	0.192358	3.25451	2.50377	0.976742	0.830109	0.936024	0.624906	0.059601	0	0	CD7	CD7 molecule
ENSG00000137101	1.4078	1.42823	0.371939	1.05552	0.203544	1.14212	0.391257	0.234609	0.889394	1.40728	0.11226	0.23139	0.28536	CD72	CD72 molecule
ENSG00000019582	0.057958	0.371118	0	0.056975	0	0	0.187417	0.180461	2.23425	2.38269	1.22034	0.851449	1.41384	CD74	CD74 molecule
ENSG00000110651	890.345	957.059	726.816	827.998	932.625	893.178	739.309	696.042	1121.43	1071.31	705.408	713.183	666.176	CD81	CD81 molecule
ENSG00000085117	57.9434	48.7818	25.398	34.2382	26.7416	37.7482	30.9319	22.3097	255.616	277.427	180.594	156.8	153.859	CD82	CD82 molecule
ENSG00000112149	1.97781	1.96001	1.77712	1.73339	1.6825	1.28889	1.71027	1.70235	2.05929	2.65569	2.03908	2.35242	2.0247	CD83	CD83 molecule
ENSG00000010278	170.322	174.768	183.191	181.031	221.635	209.66	196.382	218.161	341.385	427.636	294.45	320.322	313.422	CD9	CD9 molecule
ENSG00000002586	891.605	857.685	801.72	997.405	954.21	1002.07	1056.03	933.731	645.364	777.509	616.312	613.209	604.084	CD99	CD99 molecule (Xg blood group)
ENSG00000102181	50.8905	60.9156	54.9804	68.1123	51.3293	54.1487	50.9079	43.7493	65.016	57.3915	45.889	49.4165	43.8588	CD99L2	CD99 molecule like 2
ENSG00000158825	6.55465	6.34056	12.3468	14.2248	4.55095	8.06857	8.63857	10.2303	5.98456	10.6186	3.59824	3.84147	3.31663	CDA	cytidine deaminase
ENSG00000102543	5.31805	6.98084	7.55148	6.94596	8.55824	13.4219	13.3859	7.72182	11.4933	14.7706	7.74521	6.74639	7.2321	CDADC1	cytidine and dCMP deaminase domain containing 1
ENSG00000140326	4.94931	4.45603	6.40392	3.97647	5.84365	4.02666	5.75991	4.21325	7.63243	8.7205	5.32948	6.49393	5.42812	CDAN1	codanin 1
ENSG00000151465	71.4175	69.7102	83.6033	77.9917	77.2496	85.2289	79.8785	80.2445	97.573	103.15	104.746	112.151	109.102	CDC123	cell division cycle 123
ENSG00000079335	0.368279	0.631649	0.482166	0.707517	0.345978	0.286842	0.830192	0.439434	2.1731	2.72554	2.79066	2.68485	2.7371	CDC14A	cell division cycle 14A
ENSG00000081377	8.8634	10.0168	7.26772	10.4491	7.58204	6.18502	3.84609	5.67121	14.3175	18.088	18.4496	17.7568	20.82	CDC14B	cell division cycle 14B
ENSG00000130177	59.1345	56.0194	58.7029	58.6708	73.3311	73.9459	59.4636	66.0346	62.2646	86.6268	64.9103	66.6046	71.7985	CDC16	cell division cycle 16
ENSG00000117399	1.54408	9.28755	94.5747	32.6124	3.19694	4.21842	44.2074	23.9068	9.66343	11.9717	172.58	166.392	151.982	CDC20	cell division cycle 20
ENSG00000231007	0.041973	0.241141	1.68042	0.685331	0	0.078475	0.45967	0.075033	0.137548	0.147181	3.72724	4.58177	4.82751	CDC20P1	cell division cycle 20 pseudogene 1
ENSG00000094880	8.48077	9.67229	9.84183	9.36516	10.9975	9.12977	8.77969	7.54229	10.8151	15.5919	29.7812	30.2215	31.3745	CDC23	cell division cycle 23
ENSG00000164045	0.598418	0.930525	4.19329	1.58295	0.44911	0.882488	1.49735	1.08417	1.78654	2.40512	13.3153	12.9431	13.6819	CDC25A	cell division cycle 25A
ENSG00000101224	31.482	40.9845	43.5703	36.0878	43.7161	49.1757	35.5737	34.356	44.0307	48.9025	99.2099	98.7988	92.6939	CDC25B	cell division cycle 25B
ENSG00000158402	0.165831	0.717	4.34295	2.0719	0.472177	0.180663	2.83395	2.08577	0.820665	1.25237	15.5142	18.9592	21.2028	CDC25C	cell division cycle 25C
ENSG00000176386	34.8259	36.7648	30.6702	29.7906	47.0862	51.1557	41.5632	49.7077	35.0491	36.6484	43.3781	47.3587	41.534	CDC26	cell division cycle 26
ENSG00000004897	26.6369	21.8309	38.2006	28.162	26.3632	32.3363	26.5373	24.0805	63.1128	59.0059	111.6	115.658	108.949	CDC27	cell division cycle 27
ENSG00000099804	88.1249	97.0249	83.127	75.4458	110.178	115.114	121.655	116.017	94.8424	87.6235	58.6535	59.619	58.3734	CDC34	cell division cycle 34, ubiquitin conjugating enzyme
ENSG00000105401	170.254	171.018	253.702	183.328	233.585	216.279	214.87	180.17	321.926	318.86	232.67	231.057	231.294	CDC37	cell division cycle 37, HSP90 cochaperone
ENSG00000106993	8.06735	6.39456	6.18355	5.87289	5.67702	5.90957	5.81416	5.09682	11.8924	14.4711	10.2131	8.07653	10.3414	CDC37L1	cell division cycle 37 like 1, HSP90 cochaperone
ENSG00000168438	5.15532	5.55908	5.29945	5.57968	6.33882	5.99548	5.15341	4.25975	10.5561	12.802	15.5405	16.2618	17.1354	CDC40	cell division cycle 40
ENSG00000070831	176.716	165.252	177.825	164.65	173.214	168.3	147.686	167.891	197.994	193.779	360.461	393.197	401.308	CDC42	cell division cycle 42
ENSG00000143776	6.61121	6.2703	7.01279	7.97949	10.8756	10.8756	8.58197	10.1788	15.9325	15.4877	30.7595	32.6412	34.7817	CDC42BPA	CDC42 binding protein kinase alpha
ENSG00000198752	22.1973	22.1635	23.7566	27.8729	27.2525	27.1053	18.7873	17.5051	61.7361	55.0045	60.8511	66.8417	67.3846	CDC42BPB	CDC42 binding protein kinase beta
ENSG00000128283	57.8396	71.7042	75.3112	63.0455	90.6974	88.5617	92.8605	100.402	62.1236	59.387	85.9926	80.3951	69.29	CDC42EP1	CDC42 effector protein 1
ENSG00000149798	64.0313	62.6108	36.6518	57.9626	51.2596	51.4218	55.7336	57.3897	33.2627	33.4285	8.96796	10.4497	9.19553	CDC42EP2	CDC42 effector protein 2
ENSG00000163171	75.3727	77.0429	73.5911	69.4374	58.2493	59.6844	72.6885	99.0631	94.6901	110.682	138.989	133.291	147.158	CDC42EP3	CDC42 effector protein 3
ENSG00000179604	20.9667	16.8632	14.9794	16.227	22.7421	21.5609	15.3	17.3968	20.3679	19.9453	35.8057	33.9552	33.6979	CDC42EP4	CDC42 effector protein 4
ENSG00000167617	72.1432	57.4159	51.7203	65.588	67.2379	57.4746	73.4004	47.8599	51.8416	37.966	23.3837	25.5166	0	CDC42EP5	CDC42 effector protein 5
ENSG00000273622	0	26.7231	32.4504	0	0	0	0	0	0	0	0	0	23.3144	CDC42EP5	CDC42 effector protein 5
ENSG00000273633	0.252681	6.53548	0	0	0	0.6887	0	0	0.570018	2.22859	9.92888	6.60711	13.0411	CDC42EP5	CDC42 effector protein 5
ENSG00000278444	98.8592	109.616	0	39.7373	83.8208	101.549	106.705	146.774	0	12.6952	0	0	0	CDC42EP5	CDC42 effector protein 5
ENSG00000197622	12.53	10.9131	12.8706	14.8741	14.2527	18.4933	15.3579	12.5562	36.0351	50.7908	61.0644	60.7094	62.6591	CDC42SE1	CDC42 small effector 1
ENSG00000158985	6.56269	5.88508	6.35972	6.39825	6.63908	7.64534	7.48426	6.33826	11.8583	16.0021	29.0861	30.7903	31.1501	CDC42SE2	CDC42 small effector 2
ENSG00000093009	0.371318	1.90158	10.6837	3.46717	3.91149	1.92864	10.8759	6.12004	1.7934	4.44204	22.4464	27.5949	25.9261	CDC45	cell division cycle 45
ENSG00000112697	69.2189	61.4076	52.2615	60.3408	70.812	87.3608	51.3423	56.6436	327.375	381.268	300.387	322.868	349.415	CDC50A	cell division cycle 50 P4-ATPase accessory subunit A
ENSG00000096401	7.41336	7.25976	9.18483	8.29477	5.78808	7.19445	6.68295	6.45481	12.6703	11.502	22.6193	23.8639	24.5419	CDC5L	cell division cycle 5 like
ENSG00000094804	1.51116	2.90467	16.2823	5.75966	1.13279	1.63643	5.59186	2.88765	7.15421	8.50961	54.5482	48.3501	48.3809	CDC6	cell division cycle 6
ENSG00000097046	0.303929	0.476947	1.7305	0.584491	0.2628	0.156466	1.31889	0.958032	0.898087	1.64183	7.54942	8.91898	8.47301	CDC7	cell division cycle 7
ENSG00000134371	10.0465	9.25792	9.67989	10.1748	10.2811	11.5457	9.86809	8.54171	27.5832	29.6556	39.3695	34.4286	42.2623	CDC73	cell division cycle 73
ENSG00000184661	5.70869	3.89985	10.8743	5.52454	3.5446	2.99629	2.71559	2.25132	4.22694	4.10807	35.7307	39.1078	36.3328	CDCA2	cell division cycle associated 2
ENSG00000111665	1.36617	6.0566	49.5818	18.1724	5.77182	3.61354	15.9483	15.5898	5.15869	9.22213	104.597	111.91	106.979	CDCA3	cell division cycle associated 3
ENSG00000170779	7.36457	6.25553	14.3044	8.14288	8.32172	7.27452	8.70106	9.85533	5.50522	7.58155	36.4412	33.8991	36.0809	CDCA4	cell division cycle associated 4
ENSG00000146670	1.58203	4.36693	21.2128	7.96895	2.32577	2.64432	10.2814	7.5016	5.86749	7.39802	41.9336	41.4962	38.1106	CDCA5	cell division cycle associated 5
ENSG00000144354	0.300915	0.627359	2.99438	2.13384	0.304902	0.126123	1.97232	0.805304	0.537144	1.10911	20.1655	20.307	23.9006	CDCA7	cell division cycle associated 7
ENSG00000164649	3.77629	4.79775	9.13809	6.26056	4.08976	3.02673	7.7015	5.63802	6.57617	10.3842	28.1691	30.4134	28.9263	CDCA7L	cell division cycle associated 7 like
ENSG00000134690	0.651991	2.3306	20.1225	7.09849	0.927084	1.18112	6.65511	4.99414	3.76172	5.12709	66.957	63.0917	65.2786	CDCA8	cell division cycle associated 8
ENSG00000163814	0.765268	1.4296	0.613822	0.937912	1.29935	1.68964	0.751256	0.642244	109.194	104.369	56.7276	60.1883	55.7659	CDCP1	CUB domain containing protein 1
ENSG00000140937	11.68	17.713	17.0059	21.7714	22.8346	28.3755	25.9288	25.82	87.8355	62.2956	98.2304	98.9877	109.787	CDH11	cadherin 11
ENSG00000154162	0.232124	2.62955	0.452764	0.215584	0.424191	0.302523	3.13273	1.42584	0.084715	0.147499	0.152581	0.354687	0	CDH12	cadherin 12
ENSG00000140945	23.9946	19.9302	21.7796	23.7427	33.8563	33.5992	15.0785	18.8099	49.2622	49.5338	61.7245	63.5037	72.5646	CDH13	cadherin 13
ENSG00000129910	0.207437	0.647729	0.291634	0.404555	0.500679	0.428407	1.14465	0.40419	0.496055	0.717039	0.412579	0.24904	0.075475	CDH15	cadherin 15
ENSG00000145526	0.339304	1.9639	0	0.11254	0.6387	0.967333	0.902033	0.308341	0.227488	0.105727	0.016781	0.379856	0.055332	CDH18	cadherin 18
ENSG00000170558	9.9048	13.1992	21.7449	12.9972	8.57533	10.0912	22.7139	17.2844	10.9022	8.48372	89.1519	85.0061	94.0764	CDH2	cadherin 2
ENSG00000139880	3.26116	3.7696	5.3027	3.69732	5.86333	4.45971	4.7371	4.59911	2.59111	4.87097	6.06572	5.29925	6.25501	CDH24	cadherin 24
ENSG00000062038	0.481073	2.19646	0	0.018169	0.684199	0.401517	1.76465	0.745181	0.293428	0.582947	0.218611	0.015804	0.607543	CDH3	cadherin 3
ENSG00000179242	1.44657	1.87403	5.68672	2.99276	0.555841	0.612494	1.01994	0.573074	1.76271	1.35783	7.35508	7.51667	7.31289	CDH4	cadherin 4
ENSG00000280641	2.79971	3.1441	3.82152	2.73167	1.02293	0.484895	1.85076	1.92789	0.443802	0.281272	2.70277	2.95492	3.3066	CDH4	cadherin 4
ENSG00000113361	4.74342	4.88028	13.4394	9.74663	7.03182	5.09088	10.7082	9.68909	15.8005	10.9211	104.98	107.78	122.38	CDH6	cadherin 6
ENSG00000150394	0.280444	8.60263	0.021488	0.963134	0	2.18343	6.77326	1.73903	0.292747	0.421944	0.814928	0	0.650715	CDH8	cadherin 8
ENSG00000128536	2.34923	4.20611	2.67412	3.14661	1.58681	2.6908	2.35729	1.97831	4.2894	8.05323	2.78657	2.55799	2.85868	CDHR3	cadherin related family member 3
ENSG00000187492	0.147038	2.13005	0.228431	0	0	0.684628	0.966345	0.82088	0.210128	0.383184	0.163139	0.212844	0.276866	CDHR4	cadherin related family member 4
ENSG00000186073	7.55044	9.15308	5.61581	8.42021	4.25969	4.64582	5.13871	5.15857	4.55593	7.6793	8.164	8.4694	7.84814	CDIN1	CDAN1 interacting nuclease 1
ENSG00000089486	4.73986	4.17928	4.86999	4.2873	0.67182	2.33306	0.691212	0	17.1968	16.1135	6.91511	5.07972	8.90209	CDIP1	cell death inducing p53 target 1
ENSG00000274336	4.77168	4.36754	4.28777	4.37748	5.0335	2.34872	3.18236	2.53333	8.52322	11.1292	4.72356	5.3143	0.823282	CDIP1	cell death inducing p53 target 1
ENSG00000103502	102.305	113.865	86.0259	85.8155	142.945	150.451	110.657	119.624	129.228	132.93	73.3414	70.0777	63.0626	CDIPT	CDP-diacylglycerol--inositol 3-phosphatidyltransferase
ENSG00000170312	0.734739	4.50014	28.8995	12.8346	2.27975	2.43263	14.2356	8.48039	6.93009	11.2102	115.44	120.341	134.659	CDK1	cyclin dependent kinase 1
ENSG00000185324	36.3712	42.6262	45.4245	47.7846	50.4064	49.3651	45.1554	45.5495	25.1908	41.9694	26.6863	30.0992	29.4697	CDK10	cyclin dependent kinase 10
ENSG00000008128	7.90956	7.86634	8.76393	7.57498	20.986	20.3496	18.524	12.7384	17.5802	30.948	16.7922	14.8063	20.1243	CDK11A	cyclin dependent kinase 11A
ENSG00000248333	18.1485	20.1091	23.2172	20.2362	27.1887	26.7139	23.1239	19.8732	26.8789	28.428	35.5979	37.4216	36.8515	CDK11B	cyclin dependent kinase 11B
ENSG00000167258	4.24566	4.30485	4.86614	4.98735	4.54037	5.14304	4.39496	3.70533	16.9555	18.0855	25.1957	24.4006	25.5345	CDK12	cyclin dependent kinase 12
ENSG00000065883	11.2442	13.0485	10.1473	13.014	14.8656	12.3131	9.76951	10.5229	21.8233	21.3848	25.1275	28.5374	31.3826	CDK13	cyclin dependent kinase 13
ENSG00000058091	2.53704	2.66231	3.18029	2.95359	2.84382	2.81933	2.31974	2.59711	6.43084	6.92307	13.4073	14.846	15.8471	CDK14	cyclin dependent kinase 14
ENSG00000138395	6.94923	8.46948	7.72565	9.59696	5.91202	4.49397	6.79525	9.06717	2.00137	2.70522	6.12414	6.35653	6.5027	CDK15	cyclin dependent kinase 15
ENSG00000102225	63.4449	62.3168	73.0252	74.4941	82.3372	81.64	48.2923	87.1297	106.963	104.445	109.683	114.625	98.8988	CDK16	cyclin dependent kinase 16
ENSG00000059758	6.49157	5.55616	5.02203	7.84915	6.5536	5.8672	4.33339	4.09572	19.7577	20.9487	29.6273	31.4864	33.0314	CDK17	cyclin dependent kinase 17
ENSG00000155111	3.26512	3.11013	3.52721	3.25532	3.70414	3.89826	2.75425	2.90073	5.75467	6.86087	13.2056	15.5181	15.0376	CDK19	cyclin dependent kinase 19
ENSG00000123374	13.4438	15.5519	35.8277	22.2133	17.6856	23.6278	31.5096	20.6599	29.0969	45.8715	97.9593	98.9627	90.3563	CDK2	cyclin dependent kinase 2
ENSG00000156345	1.44751	1.2039	0.487229	0.933377	2.52286	2.71109	1.14526	1.73092	2.30897	2.93384	1.97052	2.04385	1.99003	CDK20	cyclin dependent kinase 20
ENSG00000111328	223.435	209.715	260.794	228.454	237.922	252.596	186.867	221.623	309.02	307.47	522.193	544.925	570.688	CDK2AP1	cyclin dependent kinase 2 associated protein 1
ENSG00000167797	29.9732	36.8342	34.3998	36.0434	44.0582	39.6795	39.8021	36.8345	26.4543	21.4867	27.7859	23.3252	23.5432	CDK2AP2	cyclin dependent kinase 2 associated protein 2
ENSG00000250506	0.997566	0.130302	0	0.300229	1.64612	2.09437	2.56744	1.53977	0.267709	1.33294	0.644145	0.99251	0.991685	CDK3	cyclin dependent kinase 3
ENSG00000135446	146.962	171.5	135.92	128.368	132.62	149.96	159.764	116.558	90.4978	87.6334	211.894	195.552	198.012	CDK4	cyclin dependent kinase 4
ENSG00000164885	37.5012	43.8407	49.6571	36.7842	49.9524	51.1433	40.1092	37.8508	29.0122	29.0965	20.3298	19.4623	20.6683	CDK5	cyclin dependent kinase 5
ENSG00000176749	0.288589	0.469693	0.587394	0.616147	0.533837	0.487461	0.701888	0.634719	0.62246	0.695381	0.999678	0.978537	0.985426	CDK5R1	cyclin dependent kinase 5 regulatory subunit 1
ENSG00000101391	18.4012	18.334	22.3878	21.3644	21.1003	20.4393	19.0992	20.4137	17.1012	27.7569	21.1076	19.4453	18.8372	CDK5RAP1	CDK5RAP1 mitochondrial tRNA methylthiotransferase
ENSG00000136861	18.433	22.5433	22.9696	19.9061	29.5844	22.4373	24.4571	21.3439	17.2776	19.1439	26.8799	27.3402	28.162	CDK5RAP2	CDK5 regulatory subunit associated protein 2
ENSG00000108465	31.3738	29.628	25.5128	25.3012	41.8221	66.1911	79.7067	70.2101	24.9257	46.9798	50.7954	54.5796	49.5572	CDK5RAP3	CDK5 regulatory subunit associated protein 3
ENSG00000105810	9.0945	7.4542	10.2529	6.89134	12.928	14.2658	7.94393	7.5224	16.3453	18.786	39.1655	42.9128	45.1669	CDK6	cyclin dependent kinase 6
ENSG00000134058	34.2501	32.6086	18.4785	6.26075	1.60716	4.20085	43.3106	43.7157	15.4575	24.7665	36.3358	12.1081	33.1594	CDK7	cyclin dependent kinase 7
ENSG00000277273	7.15276	6.22598	26.4525	41.0881	33.0646	31.4759	9.06246	9.50703	47.5534	56.1586	30.1864	55.026	40.3062	CDK7	cyclin dependent kinase 7
ENSG00000132964	6.4921	5.9375	6.94921	6.19475	6.6846	7.111	7.11203	7.91275	9.65631	10.8449	12.0423	11.139	11.884	CDK8	cyclin dependent kinase 8
ENSG00000136807	20.3085	21.9984	17.963	21.8339	31.2313	32.2033	20.4787	19.1682	52.4497	52.461	35.3525	49.2404	44.1794	CDK9	cyclin dependent kinase 9
ENSG00000145996	2.1289	2.5905	1.83913	2.64791	2.75151	2.05445	1.7724	1.67032	2.96601	3.82874	7.59455	8.51718	9.06159	CDKAL1	CDKAL1 threonylcarbamoyladenosine tRNA methylthiotransferase
ENSG00000100490	1.3185	2.07512	0.63222	1.5017	1.02908	0.481994	2.39463	2.5358	4.76712	6.51972	12.1631	7.43778	13.1351	CDKL1	cyclin dependent kinase like 1
ENSG00000006837	5.17549	5.5405	3.63111	3.83167	6.28544	3.92424	4.52563	4.60161	5.06755	6.99069	2.58137	2.79526	2.57487	CDKL3	cyclin dependent kinase like 3
ENSG00000008086	0.934096	7.03803	1.02349	1.76992	1.29106	1.38802	4.68114	2.84638	2.73153	2.76432	4.33397	5.16648	6.52088	CDKL5	cyclin dependent kinase like 5
ENSG00000124762	1168.09	539.739	392.45	431.216	1198.49	1232.43	351.698	371.145	1224.31	1279.68	181.359	163.349	165.545	CDKN1A	cyclin dependent kinase inhibitor 1A
ENSG00000111276	13.8946	15.1458	14.219	11.2746	16.5264	17.578	18.8239	19.8615	16.7719	18.6213	30.1689	32.3991	35.2486	CDKN1B	cyclin dependent kinase inhibitor 1B
ENSG00000129757	5.54542	5.67746	3.0412	4.87972	6.95123	6.61523	5.70235	7.58492	6.78442	5.99926	3.77177	4.94149	3.26652	CDKN1C	cyclin dependent kinase inhibitor 1C
ENSG00000273707	4.74822	3.32732	0	1.32484	0	0.680781	0.981173	0	2.76194	1.80984	0.748851	0.355445	0.881513	CDKN1C	cyclin dependent kinase inhibitor 1C
ENSG00000147889	146.781	125.755	74.3152	70.4106	203.224	223.9	181.636	164.179	27.9214	27.6255	22.6437	20.1301	20.5516	CDKN2A	cyclin dependent kinase inhibitor 2A
ENSG00000168564	6.67642	5.49107	6.70303	6.5416	4.79622	7.65036	6.85881	5.33607	11.2782	13.8466	14.9151	17.0144	17.5669	CDKN2AIP	CDKN2A interacting protein
ENSG00000147883	3.45989	1.9662	1.78171	1.67932	3.37996	4.87659	2.63098	2.948	13.2688	13.4902	4.92938	4.58239	5.73488	CDKN2B	cyclin dependent kinase inhibitor 2B
ENSG00000123080	1.3476	4.2827	32.5552	14.1406	2.11969	2.60857	15.5584	9.98603	3.83364	4.59707	52.2024	49.688	46.9025	CDKN2C	cyclin dependent kinase inhibitor 2C
ENSG00000129355	6.90657	7.37175	11.7995	7.98106	15.0282	13.4924	13.7263	14.9201	15.1682	20.0706	20.3143	21.6697	22.2177	CDKN2D	cyclin dependent kinase inhibitor 2D
ENSG00000100526	3.02104	9.90321	61.0006	31.5848	5.58361	5.26425	38.489	18.6343	8.22735	13.1276	94.9152	105.549	95.1898	CDKN3	cyclin dependent kinase inhibitor 3
ENSG00000185267	1.31999	0.951746	0.723037	0.561339	0.753272	1.15972	0.383001	0.245975	2.00153	2.80129	0.322411	0.542627	0.481445	CDNF	cerebral dopamine neurotrophic factor
ENSG00000129596	1.64936	1.71663	1.95684	1.70181	1.98989	2.13576	3.10676	2.43414	0.870759	1.5223	2.3793	2.65528	2.67792	CDO1	cysteine dioxygenase type 1
ENSG00000064309	0.875258	1.11896	0.472042	0.498895	0.371961	0.601561	0.267101	0.140487	1.36591	1.50968	0.851482	1.0269	0.875511	CDON	cell adhesion associated, oncogene regulated
ENSG00000205643	8.64775	7.08819	7.6568	8.34273	7.66183	8.61914	9.09283	7.96451	5.0796	9.00645	6.88538	5.84761	5.23662	CDPF1	cysteine rich DPF motif domain containing 1
ENSG00000140743	14.1563	13.9815	13.6654	13.2466	15.2871	17.0777	15.7264	14.5766	43.6232	47.7941	56.6733	55.3533	64.5493	CDR2	cerebellar degeneration related protein 2
ENSG00000109089	7.67061	8.46023	10.0655	8.91611	15.8708	17.6271	12.8146	14.446	26.6007	23.3997	30.9869	30.9088	29.2091	CDR2L	cerebellar degeneration related protein 2 like
ENSG00000186825	0.816427	1.43506	0.694437	0.248659	2.73084	3.81969	1.46573	1.55187	0.620508	0.529838	0.137299	0	0.239606	CDRT15P3	CDRT15 pseudogene 3
ENSG00000287071	1.10054	1.05894	0.390759	0.627229	1.36831	2.14824	1.89236	0.868782	0.545618	1.10402	0.199411	0	0.127676	CDRT15P4	CDRT15 pseudogene 4
ENSG00000239704	3.36837	2.80588	2.27751	1.81333	2.98687	3.20061	3.20532	2.44519	1.18845	2.15315	1.66178	1.37625	0.774149	CDRT4	CMT1A duplicated region transcript 4
ENSG00000101290	7.96117	9.54749	6.24456	9.03281	11.0655	10.6696	8.28591	9.5736	38.0036	36.2552	44.6896	48.0028	44.7185	CDS2	CDP-diacylglycerol synthase 2
ENSG00000167513	2.40645	4.15588	20.3362	8.73609	1.54701	1.54981	5.8855	3.1368	4.80032	4.38648	22.9627	30.1386	22.7895	CDT1	chromatin licensing and DNA replication factor 1
ENSG00000091527	82.0789	83.9774	72.6436	82.8417	77.2223	75.9004	94.541	95.2132	165.322	165.924	190.583	185.337	198.207	CDV3	CDV3 homolog
ENSG00000153046	9.83926	9.37903	6.61237	8.27755	9.43535	11.4964	7.06983	6.95315	23.9555	22.8899	19.2741	18.41	19.389	CDYL	chromodomain Y like
ENSG00000166446	1.69044	1.75716	2.13144	2.4338	1.02352	1.08213	0.901143	0.943704	4.62351	4.61129	7.35878	7.7249	7.8853	CDYL2	chromodomain Y like 2
ENSG00000186567	1.52422	1.98683	0.639941	1.4605	4.92671	4.88596	3.71492	5.4759	12.7912	23.2739	4.05583	3.13364	4.58813	CEACAM19	CEA cell adhesion molecule 19
ENSG00000241104	0.384822	0.489364	0.6451	0.063971	0	0.135836	1.22255	1.72451	5.42227	7.73951	0.575839	0	0	CEACAMP10	CEA cell adhesion molecule pseudogene 10
ENSG00000172216	101.05	104.013	48.2504	62.2766	95.9196	107.635	75.8495	74.9128	120.501	131.245	53.346	63.979	58.491	CEBPB	CCAAT enhancer binding protein beta
ENSG00000221869	61.5395	82.9884	28.4786	71.1605	74.6257	85.2999	74.4798	85.509	109.684	127.279	26.7962	33.3924	33.4347	CEBPD	CCAAT enhancer binding protein delta
ENSG00000153879	12.0625	13.1322	9.02682	8.39096	10.0468	9.92722	11.5637	10.6404	11.8083	12.4649	16.197	16.5048	17.0721	CEBPG	CCAAT enhancer binding protein gamma
ENSG00000115816	37.3762	34.693	33.4251	27.2138	32.2888	32.5377	32.7967	35.9004	29.8595	29.801	34.3905	30.1827	35.071	CEBPZ	CCAAT enhancer binding protein zeta
ENSG00000218739	32.6282	35.1932	32.5092	28.4237	40.8356	43.584	34.7338	44.625	34.7802	51.6817	34.7309	36.8416	41.8033	CEBPZOS	CEBPZ opposite strand
ENSG00000170835	0.413752	0.338888	0.225361	0.285106	0.4493	0.508632	0.339178	0.597307	0.523203	0.461491	0.40862	0.523119	0.284817	CEL	carboxyl ester lipase
ENSG00000142615	0.492218	0.805022	0.604386	0.191716	0.343946	0	0.233366	1.15826	0.62632	0.582797	0.282278	0.337059	0.564639	CELA2A	chymotrypsin like elastase 2A
ENSG00000149187	8.19414	8.85517	7.7903	5.80061	13.5193	11.933	16.0097	12.207	14.3986	23.1556	39.4011	36.9994	38.0974	CELF1	CUGBP Elav-like family member 1
ENSG00000048740	3.38058	3.22081	3.87056	3.65462	3.44981	2.68351	3.56631	2.61638	5.98308	4.72081	7.86752	10.0206	9.6201	CELF2	CUGBP Elav-like family member 2
ENSG00000143126	0.405969	0.332628	0.404924	0.301374	0.308068	0.275707	0.149459	0.157776	0.995014	1.08602	1.4781	1.63461	1.28304	CELSR2	cadherin EGF LAG seven-pass G-type receptor 2
ENSG00000008300	1.67736	1.5977	0.767944	1.63668	2.36609	2.42839	1.64576	1.76424	2.49476	2.46053	0.419479	0.547272	0.483585	CELSR3	cadherin EGF LAG seven-pass G-type receptor 3
ENSG00000103888	185.713	281.488	206.935	872.521	111.861	118.436	165.975	161.549	202.572	253.995	192.767	251.335	203.724	CEMIP	cell migration inducing hyaluronidase 1
ENSG00000135048	9.23122	8.14357	13.817	7.32215	8.52731	13.2164	12.8942	12.6291	20.9931	28.9431	47.5131	45.3919	54.9946	CEMIP2	cell migration inducing hyaluronidase 2
ENSG00000186166	4.48405	4.10755	7.02448	5.55293	10.8883	11.9775	8.47866	11.6047	8.26189	12.2545	8.87293	8.70568	9.96935	CENATAC	centrosomal AT-AC splicing factor
ENSG00000184524	9.02586	10.9881	6.45085	14.9823	5.39097	5.2215	3.73935	4.10098	4.52148	4.29119	3.36508	1.72547	2.21402	CEND1	cell cycle exit and neuronal differentiation 1
ENSG00000115163	0.373912	1.55127	10.214	4.30276	0.821112	0.720882	5.1704	5.36079	2.81551	4.17841	48.4405	53.0629	55.4996	CENPA	centromere protein A
ENSG00000125817	93.5273	102.017	107.368	87.558	104.495	100.534	86.2857	84.9977	100.177	79.6079	101.972	95.7218	86.831	CENPB	centromere protein B
ENSG00000145241	1.38337	1.19344	1.66518	1.82403	1.64513	2.3512	2.00503	1.33514	2.84939	4.9275	9.06341	11.0023	12.0744	CENPC	centromere protein C
ENSG00000138778	0.187163	1.13694	7.43598	1.40813	0.278429	2.22919	1.22269	0.864619	1.93793	3.00924	31.9511	35.2568	44.9961	CENPE	centromere protein E
ENSG00000117724	1.08959	4.09312	31.3662	11.2346	1.65118	2.61915	12.8393	8.05821	5.78006	9.538	92.2421	89.132	91.635	CENPF	centromere protein F
ENSG00000153044	2.26145	4.02692	15.1088	8.45037	1.34047	1.73795	6.24897	3.92884	4.61679	7.00834	38.44	39.1363	43.0336	CENPH	centromere protein H
ENSG00000102384	0.311531	0.902246	3.87494	2.20216	0.433598	0.964825	1.8028	2.11204	2.73951	4.57663	25.6987	27.1079	29.9387	CENPI	centromere protein I
ENSG00000123219	0.636845	3.28876	8.27792	4.88753	0.927985	0.649227	7.95292	3.21985	4.54922	13.9725	50.18	60.8808	62.3752	CENPK	centromere protein K
ENSG00000120334	2.53384	3.69	5.93064	2.77235	2.65582	2.44898	3.42532	2.24984	9.20637	8.89775	30.5936	30.8947	26.5603	CENPL	centromere protein L
ENSG00000100162	0.509506	4.13041	29.4317	9.13764	2.53864	2.39261	14.2046	8.89409	4.14054	5.66946	31.8289	26.8519	30.7637	CENPM	centromere protein M
ENSG00000166451	2.889	7.05354	29.3607	13.3219	2.37297	3.5809	17.0243	8.78066	8.8624	12.0468	83.1017	92.2733	88.2629	CENPN	centromere protein N
ENSG00000138092	3.33318	4.12827	9.9802	5.2313	4.38392	4.32561	6.33157	4.63696	8.17989	7.28036	41.7593	41.1515	44.4329	CENPO	centromere protein O
ENSG00000188312	0.406656	1.20828	2.71234	0.788921	0.80155	0.510606	0.54849	0.387939	1.16739	0.509879	7.72841	6.97546	8.57968	CENPP	centromere protein P
ENSG00000031691	4.0439	4.72176	10.2393	6.22466	4.0961	5.01916	5.44351	4.09917	4.49603	6.07121	23.8121	23.4234	25.8719	CENPQ	centromere protein Q
ENSG00000175279	15.9748	17.0054	25.2221	14.2112	16.4516	23.0129	15.6843	12.6727	14.6847	13.6632	17.5152	15.6431	16.0628	CENPS	centromere protein S
ENSG00000251503	0.733685	1.90346	1.37022	1.74006	0	3.82428	2.5526	1.51779	0.46486	0.535986	1.01887	4.55966	0.760998	CENPS-CORT	CENPS-CORT readthrough
ENSG00000102901	55.2758	51.4348	88.7844	48.5673	59.0059	64.3224	65.4535	50.1593	35.7002	55.3927	50.7573	45.4705	45.5027	CENPT	centromere protein T
ENSG00000151725	1.48358	4.62841	27.8942	10.6599	1.36144	2.15419	11.3147	5.44911	7.81612	12.2503	69.3696	76.6157	76.2582	CENPU	centromere protein U
ENSG00000166582	26.8198	42.3869	64.0431	50.059	38.9184	29.8279	114.667	92.6688	8.03627	12.3648	20.8385	18.3771	19.5265	CENPV	centromere protein V
ENSG00000203760	3.74777	9.60178	57.1894	25.8641	2.68088	6.91276	59.5299	29.464	9.99402	16.9041	98.7975	110.193	108.861	CENPW	centromere protein W
ENSG00000169689	54.749	66.8736	120.321	88.0975	96.8732	117.486	120.3	111.79	72.6376	69.7726	80.1942	78.6645	67.9091	CENPX	centromere protein X
ENSG00000116198	8.75551	8.357	11.4616	12.1485	11.1213	19.1247	7.33121	8.5822	20.8929	19.1336	23.6729	23.6782	19.8885	CEP104	centrosomal protein 104
ENSG00000154240	5.28161	8.14669	7.97404	4.09554	6.61472	13.0547	13.9917	11.4434	7.37622	9.42655	9.04966	9.96689	9.75368	CEP112	centrosomal protein 112
ENSG00000168944	3.75444	3.12798	2.59775	3.43955	2.46634	4.12007	2.67243	2.67301	5.66267	5.56203	10.0887	10.9255	11.7869	CEP120	centrosomal protein 120
ENSG00000110318	1.91605	1.8168	1.10685	1.94595	1.47135	3.17463	1.16871	1.05933	3.41352	4.18203	1.21603	1.39138	1.57829	CEP126	centrosomal protein 126
ENSG00000100629	0.295539	0.930591	1.5211	0.995828	0.272134	0.306042	1.44348	0.38351	0.638587	1.37137	8.28185	8.27954	7.72417	CEP128	centrosomal protein 128
ENSG00000141577	3.49382	4.87859	8.03552	4.17004	6.33137	5.69639	10.848	8.41966	6.69109	7.69746	7.10593	7.63521	8.60639	CEP131	centrosomal protein 131
ENSG00000174799	0.740612	1.61391	1.23625	1.35143	0.913339	1.36908	1.90608	1.39424	2.42629	3.20531	12.6788	13.5156	14.498	CEP135	centrosomal protein 135
ENSG00000114405	29.2585	25.4132	34.772	37.3142	17.123	17.8953	23.0333	21.4196	11.3382	10.8185	27.1212	28.595	29.2511	CEP15	centrosomal protein 15
ENSG00000103995	0.189544	1.30201	0.993147	1.06247	0.27171	0.758317	1.57056	0.98942	1.06052	2.44848	6.55049	6.19581	8.47522	CEP152	centrosomal protein 152
ENSG00000135315	0.900396	0.610103	0.372406	1.00737	1.20647	1.54645	1.52561	1.47686	0.881239	0.877662	4.05896	4.06929	3.63763	CEP162	centrosomal protein 162
ENSG00000110274	3.82257	4.13588	3.99028	4.26718	4.75271	5.26779	5.22721	6.20648	12.5315	14.5923	16.8792	16.3834	17.0218	CEP164	centrosomal protein 164
ENSG00000143702	21.1892	22.8465	27.442	22.7429	35.0012	37.8173	29.1188	22.1022	26.3836	25.6165	69.9207	81.5128	88.6274	CEP170	centrosomal protein 170
ENSG00000276725	2.75663	2.72526	5.45592	5.6473	1.06212	2.14728	0.086362	0.938359	8.89593	8.19725	21.5125	29.2153	27.7715	CEP170	centrosomal protein 170
ENSG00000099814	8.25276	8.65248	9.71592	9.65364	9.88589	9.04851	6.76237	5.98503	20.0856	20.9001	16.447	15.173	14.7342	CEP170B	centrosomal protein 170B
ENSG00000174007	2.75164	3.07572	1.90433	2.07706	3.37097	4.98291	2.55997	2.55132	4.00447	4.47339	1.49438	2.08144	2.13208	CEP19	centrosomal protein 19
ENSG00000101639	3.20999	3.32038	2.77262	3.47608	2.64904	3.79237	3.14206	4.84382	3.76378	7.72252	14.8892	11.4973	14.7934	CEP192	centrosomal protein 192
ENSG00000133393	12.6064	10.4645	14.0915	11.7662	6.16725	9.11474	12.2512	8.82855	20.3594	22.3226	39.7463	45.8145	44.3854	CEP20	centrosomal protein 20
ENSG00000276914	6.2361	7.82183	5.74528	7.70954	7.17698	8.81754	7.68467	7.0198	11.6887	12.8039	26.0568	21.852	30.1426	CEP20	centrosomal protein 20
ENSG00000126001	29.7357	24.3111	17.3464	23.3457	18.528	17.1061	8.00047	6.98945	18.5871	14.5121	16.0618	19.1201	27.1743	CEP250	centrosomal protein 250
ENSG00000198707	3.59389	2.6361	3.57926	3.64158	2.62012	2.80378	3.60301	3.0606	5.79385	7.68944	8.70343	8.73374	11.3578	CEP290	centrosomal protein 290
ENSG00000166004	0.855746	1.13225	1.9284	1.08803	1.97648	1.85876	1.78878	1.24803	2.23043	3.85547	5.01221	6.94874	7.33874	CEP295	centrosomal protein 295
ENSG00000135837	2.73314	2.20842	3.52836	2.8901	1.35381	2.08704	1.06418	1.19414	10.269	10.8862	14.6976	16.1861	17.816	CEP350	centrosomal protein 350
ENSG00000106477	3.93633	4.83298	5.91251	7.15064	3.15912	2.75978	4.31958	3.43625	9.5538	8.67702	24.1794	24.5802	25.6481	CEP41	centrosomal protein 41
ENSG00000213066	4.76689	5.21432	5.53465	5.86709	5.32159	5.45184	7.18054	6.55117	11.1457	15.4847	20.8657	20.7267	21.509	CEP43	centrosomal protein 43
ENSG00000164118	1.30819	1.45691	1.08585	1.17447	1.50941	1.28112	1.4476	1.4605	2.0948	4.78057	8.39288	9.59092	11.1283	CEP44	centrosomal protein 44
ENSG00000138180	0.930568	2.7457	21.9654	10.1165	1.30616	1.55359	9.61476	5.4589	5.81155	8.56722	107.316	124.412	125.576	CEP55	centrosomal protein 55
ENSG00000166037	11.0226	10.8448	13.1803	12.6717	6.80148	8.14974	8.63254	8.7302	14.9113	16.0974	28.3934	31.8889	33.8082	CEP57	centrosomal protein 57
ENSG00000183137	8.68657	7.83459	11.7278	10.1787	5.69621	6.11934	7.81748	6.39982	12.3665	18.3462	25.454	29.6256	33.1665	CEP57L1	centrosomal protein 57 like 1
ENSG00000182923	13.672	12.3612	16.2769	15.0409	16.4816	15.8427	15.6352	13.8833	26.2945	27.6402	30.1403	30.4405	35.4272	CEP63	centrosomal protein 63
ENSG00000011523	3.629	4.27238	3.41264	4.91007	3.62366	3.42605	3.58553	3.05306	3.56408	5.40794	4.38622	4.26967	4.43503	CEP68	centrosomal protein 68
ENSG00000114107	9.74438	10.4455	5.37347	13.2683	5.50884	6.94656	8.2534	5.73093	5.70311	8.14376	14.5081	15.4587	16.173	CEP70	centrosomal protein 70
ENSG00000112877	0.649019	0.663765	0.667422	0.701899	1.00327	0.323393	0.834348	0.573424	0.941496	1.47486	2.42719	1.93934	2.28026	CEP72	centrosomal protein 72
ENSG00000101624	2.74955	3.67778	3.28042	2.46817	1.78611	2.5878	2.63401	1.98892	4.01023	6.61045	7.34079	7.71948	10.347	CEP76	centrosomal protein 76
ENSG00000148019	3.79958	4.24225	8.23923	4.52819	3.38456	4.24888	4.24654	4.63616	3.22967	5.66498	19.3341	21.9954	23.792	CEP78	centrosomal protein 78
ENSG00000173588	1.49392	1.84004	2.05281	1.52408	1.10028	0.853314	2.676	1.56971	1.83505	3.17909	5.9427	8.16253	8.39201	CEP83	centrosomal protein 83
ENSG00000130695	1.98646	2.47301	2.69935	1.92973	2.40705	1.8038	2.79586	2.01005	1.70101	2.90548	7.18179	7.24921	7.89969	CEP85	centrosomal protein 85
ENSG00000111860	0.758376	0.642503	0.631144	0.400389	0.424859	0.86433	1.64445	0.478964	2.79371	4.07195	3.521	3.57853	4.03013	CEP85L	centrosomal protein 85L
ENSG00000121289	7.5021	8.52238	12.7447	8.43645	9.85358	10.5927	14.3706	8.54716	18.565	17.3508	29.8871	27.7757	29.2997	CEP89	centrosomal protein 89
ENSG00000258890	4.18556	3.4412	3.39364	2.42049	7.30922	5.17502	8.56702	2.75138	8.20678	15.8242	13.2695	9.96607	18.1744	CEP95	centrosomal protein 95
ENSG00000182504	0.449173	0.793675	0.858327	0.660225	0.581937	0.820717	0.967357	0.632389	1.83855	2.61076	8.97176	11.063	10.977	CEP97	centrosomal protein 97
ENSG00000134255	10.9118	10.0383	9.82121	10.5383	11.5589	13.3468	12.3441	11.7893	25.8744	28.9196	13.7838	13.7113	14.3954	CEPT1	choline/ethanolamine phosphotransferase 1
ENSG00000167123	293.809	251.197	207.009	229.155	440.711	469.579	397.656	302.274	172.033	239.293	89.1165	88.8996	91.5957	CERCAM	cerebral endothelial cell adhesion molecule
ENSG00000100422	16.4475	16.6412	19.4932	19.7344	18.1417	17.6134	15.6868	14.3737	20.9875	19.6653	44.6071	44.9649	46.6705	CERK	ceramide kinase
ENSG00000223802	2.86171	5.47238	2.96425	3.05129	0.701282	1.03046	0.681184	0.272978	0.778788	1.54661	0.875879	0.6287	0.637175	CERS1	ceramide synthase 1
ENSG00000143418	108.756	115.229	124.036	123.77	145.411	141.025	109.488	120.659	196.425	205.613	134.055	142.388	139.863	CERS2	ceramide synthase 2
ENSG00000090661	0.184621	1.1458	0.130994	0.13095	0.232484	0.185538	1.17592	0.204473	0.61369	0.854694	0.500611	1.01295	0.738791	CERS4	ceramide synthase 4
ENSG00000139624	72.9759	72.2784	54.5352	56.2157	106.303	127.642	122.528	92.8077	109.107	122.917	47.9212	44.5609	47.2061	CERS5	ceramide synthase 5
ENSG00000172292	0.053184	0.161365	0.012095	0.057371	0.068528	0.142691	0.147521	0.226621	1.04276	0.91106	3.67491	3.88884	3.82382	CERS6	ceramide synthase 6
ENSG00000113163	7.51056	7.25551	7.87885	8.21232	8.35001	8.17228	9.21078	6.86692	24.2831	24.637	18.9642	20.7172	21.283	CERT1	ceramide transporter 1
ENSG00000172831	48.378	39.2942	24.1412	33.5124	33.3058	29.5692	13.5357	13.7141	50.3919	51.2753	16.6903	14.5189	15.445	CES2	carboxylesterase 2
ENSG00000172828	0.212047	1.54641	0.235747	0.17248	0.363052	0.56858	1.05759	0.374223	0.378912	0.960563	0.173279	0.17226	0.043899	CES3	carboxylesterase 3
ENSG00000172824	0.107391	0.317143	0.047956	0	1.57456	1.74345	1.61787	1.01774	1.34272	4.57329	0.1819	0.070338	0.295152	CES4A	carboxylesterase 4A
ENSG00000147400	72.9538	73.3286	61.5764	66.9539	59.9174	64.7492	61.188	61.5838	61.2222	54.0235	62.1662	61.438	57.581	CETN2	centrin 2
ENSG00000153140	34.1416	30.7169	39.412	35.1872	20.0124	32.0244	25.9024	23.2851	31.3488	42.8018	34.5406	33.3869	44.8547	CETN3	centrin 3
ENSG00000196118	2.37397	3.16355	3.36084	3.5891	0.467137	0.780553	1.13356	2.18203	3.03891	3.95235	3.9016	2.10649	2.77518	CFAP119	cilia and flagella associated protein 119
ENSG00000173013	2.21007	3.07329	2.48535	1.73227	1.92596	2.57103	2.39937	2.44845	3.04128	3.31926	1.43109	2.62935	1.60435	CFAP184	cilia and flagella associated protein 184
ENSG00000070761	55.8033	56.8957	63.8065	54.6579	42.7882	54.0405	42.8028	38.4181	33.1763	40.5657	35.4959	32.0702	35.4304	CFAP20	cilia and flagella associated protein 20
ENSG00000163689	0.597489	0.722935	0.559567	0.373906	0.670304	0.183399	0.383074	0.13934	0.890171	1.05784	3.07735	3.67676	3.10191	CFAP20DC	CFAP20 domain containing
ENSG00000158023	12.7129	15.7643	16.4241	16.9482	50.9863	50.0498	48.8087	37.768	22.189	26.274	9.40177	9.78393	7.42279	CFAP251	cilia and flagella associated protein 251
ENSG00000103021	0.185949	0.412249	0.551591	0.520797	0.172628	0.157477	0.989901	0.136037	0.918657	2.0728	0.418968	0.180846	0.171401	CFAP263	cilia and flagella associated protein 263
ENSG00000159079	32.1751	28.8736	26.5916	23.9344	31.2475	40.6335	30.1185	29.4584	31.7233	34.8562	32.3364	33.2554	32.4607	CFAP298	cilia and flagella associated protein 298
ENSG00000265590	3.28551	0.855457	0	2.10815	5.3282	5.41057	0	0	4.85323	4.54304	0	2.91483	2.93407	CFAP298-TCP10L	CFAP298-TCP10L readthrough
ENSG00000197826	2.92297	3.39215	3.39245	7.34718	7.88896	8.4462	3.51992	5.44172	1.96893	2.32239	2.5299	1.2815	0.891618	CFAP299	cilia and flagella associated protein 299
ENSG00000137691	2.01066	1.83346	2.11109	2.63788	0.912804	1.49309	1.2726	0.789516	4.53691	5.33468	2.25235	2.33598	2.60774	CFAP300	cilia and flagella associated protein 300
ENSG00000163001	45.7423	45.4582	33.39	41.5053	46.8522	43.2565	32.3379	30.3358	36.1524	39.9579	31.5378	34.0312	37.6512	CFAP36	cilia and flagella associated protein 36
ENSG00000160226	17.3046	20.864	16.4989	18.278	23.913	21.1305	25.7819	21.1711	10.4945	10.4512	8.75229	10.6702	8.18079	CFAP410	cilia and flagella associated protein 410
ENSG00000156172	0.695788	0.974891	0.490481	0.907205	0.228135	0.64179	0.66611	0.395152	0.51526	0.918256	1.06889	1.40264	1.2754	CFAP418	cilia and flagella associated protein 418
ENSG00000206530	0.206744	0.489564	0	0.426505	2.07727	1.71248	0.833042	0.562675	0.113046	0.474486	0.094587	0.204173	0.319562	CFAP44	cilia and flagella associated protein 44
ENSG00000213085	0.732585	0.787005	0.561369	1.19023	1.15784	1.12944	0.988937	1.60815	1.14691	2.15871	1.13915	1.15552	1.58799	CFAP45	cilia and flagella associated protein 45
ENSG00000188596	1.8617	14.3073	1.50908	2.0126	2.09272	3.2902	7.86879	4.02964	2.62913	4.76521	2.5514	2.37364	2.60069	CFAP54	cilia and flagella associated protein 54
ENSG00000243710	0.449307	0.476982	0.079556	0.430931	0.612658	0.77088	0.824371	0.920531	0.278006	0.246378	0.055346	0.31458	0.067536	CFAP57	cilia and flagella associated protein 57
ENSG00000137720	30.9244	27.2087	19.9737	20.3416	18.0592	17.018	10.0034	16.1683	17.0032	17.5091	12.3773	10.8297	13.1699	CFAP68	cilia and flagella associated protein 68
ENSG00000105792	0.245554	1.30023	0.14806	0.280877	1.76545	1.5188	1.15684	2.58017	0.090029	0.141755	0.20304	0.711905	0.299445	CFAP69	cilia and flagella associated protein 69
ENSG00000142609	0.312624	1.36178	0.262584	0.380332	0.426567	0.703765	1.09475	1.66166	0.626394	1.26942	0.409742	0.074523	0.235721	CFAP74	cilia and flagella associated protein 74
ENSG00000205129	0.272083	0.309013	0.124943	0	1.27943	1.11639	0.414414	0.276528	0.538945	0.582738	0.25998	0.569146	0.107069	CFAP96	cilia and flagella associated protein 96
ENSG00000164323	8.98334	8.55438	8.32498	9.58776	5.73647	6.6051	6.54424	6.33558	14.1031	13.8777	27.6867	28.6283	32.201	CFAP97	cilia and flagella associated protein 97
ENSG00000241534	0.874262	0.6599	0.19615	1.0842	0	0	0.603993	0	10.513	18.0391	0.985886	0	1.43624	CFB	complement factor B
ENSG00000243649	1.11148	0.832323	0.313548	0	0.952216	0.384759	0.399668	0.126447	1.94042	7.32992	0	0	0	CFB	complement factor B
ENSG00000274619	5.17811	5.90111	5.02001	3.22287	5.59384	7.24022	7.60521	5.08914	0.793263	1.56493	0.563815	0.167212	0.416722	CFD	complement factor D
ENSG00000153774	92.681	102.604	91.3029	102.632	66.9215	71.1547	75.9291	82.3253	52.0119	52.644	63.6418	56.1638	58.1971	CFDP1	chromatin stabilizing protein CFDP1
ENSG00000000971	5.75639	2.74085	1.95943	3.65128	20.8559	22.9388	11.5005	10.3647	20.3419	51.8347	18.9533	18.4261	23.7219	CFH	complement factor H
ENSG00000244414	0.141054	2.16087	0.168516	0.370836	0.181093	0.139932	2.26662	2.48718	0.359686	0.437469	0.071963	0	0.509836	CFHR1	complement factor H related 1
ENSG00000172757	1326.58	1469.61	2718.29	1976.48	1597.62	1557.2	2016.26	2102.61	1843.85	1729.72	2707.44	2660.59	2388.87	CFL1	cofilin 1
ENSG00000165410	135.359	129.744	236.182	241.949	92.4022	89.1545	98.184	110.235	222.887	246.413	282.019	292.21	292.471	CFL2	cofilin 2
ENSG00000003402	30.8481	31.8926	28.5212	20.5377	27.3274	29.2692	32.3562	26.3545	49.9899	63.7153	40.7973	41.0075	46.9601	CFLAR	CASP8 and FADD like apoptosis regulator
ENSG00000001626	0	1.96582	0.109316	0	0	0.040268	0.079031	0.424485	3.9794	1.57965	0.270642	1.282	0.914709	CFTR	CF transmembrane conductance regulator
ENSG00000135346	0.100302	0.448762	1.59933	0.421345	0.473445	0.503182	1.00729	0.967032	0.177469	0.170118	0	0	0.122591	CGA	glycoprotein hormones, alpha polypeptide
ENSG00000164430	1.44032	1.95298	2.70946	1.64982	1.47638	1.71817	2.20629	1.86351	2.90381	4.11968	9.13282	10.4565	11.522	CGAS	cyclic GMP-AMP synthase
ENSG00000196337	0.487988	0.352555	1.60576	0.479948	1.47564	1.57037	2.93971	1.92273	0.289318	1.03032	0.342888	0.686848	0.102968	CGB7	chorionic gonadotropin subunit beta 7
ENSG00000213030	0	0.284513	5.58108	0.413288	1.60747	0	5.05455	4.29746	0	0	0.167237	0	0.242499	CGB8	chorionic gonadotropin subunit beta 8
ENSG00000163320	15.111	14.9203	14.7272	16.669	14.4584	16.3402	15.449	17.0158	26.6124	28.8332	52.4123	54.0088	59.2391	CGGBP1	CGG triplet repeat binding protein 1
ENSG00000100532	16.7655	13.5329	10.8947	11.3728	15.3791	16.9192	16.9787	11.8811	22.787	25.9267	16.1448	16.106	18.3087	CGRRF1	cell growth regulator with ring finger domain 1
ENSG00000138135	0.166348	0.284033	0.15787	0	0.627729	0.128661	0.206423	0.232364	1.9999	2.21236	0.229558	0.090398	0.222522	CH25H	cholesterol 25-hydroxylase
ENSG00000128965	28.9638	28.9589	31.9029	19.798	27.6394	30.8158	36.235	33.7002	121.886	158.285	111.665	112.726	102.038	CHAC1	ChaC glutathione specific gamma-glutamylcyclotransferase 1
ENSG00000143942	1.64735	1.6527	4.75427	2.27994	0.884407	0.36877	2.22464	1.41413	2.77292	3.07123	7.64225	7.50017	8.96116	CHAC2	ChaC glutathione specific gamma-glutamylcyclotransferase 2
ENSG00000167670	2.99306	4.36247	13.084	5.25589	6.11729	4.2201	8.51062	5.45793	7.47014	8.46465	27.4051	33.2604	24.622	CHAF1A	chromatin assembly factor 1 subunit A
ENSG00000159259	1.12561	1.99467	4.28605	2.31752	0.631961	1.01957	2.66952	1.83222	1.57852	2.68536	12.6816	15.3193	12.0907	CHAF1B	chromatin assembly factor 1 subunit B
ENSG00000198824	11.3473	11.2682	14.5423	14.5591	9.43347	8.88809	13.8781	10.7002	19.3338	19.5639	31.6218	30.6243	32.473	CHAMP1	chromosome alignment maintaining phosphoprotein 1
ENSG00000172586	46.8678	48.8089	47.5811	42.6913	50.8043	56.4039	77.727	67.4983	38.7007	39.1529	53.1929	52.1019	53.3887	CHCHD1	coiled-coil-helix-coiled-coil-helix domain containing 1
ENSG00000250479	6.65221	9.7788	10.9164	10.6885	31.9279	24.6945	31.5619	41.6883	100.466	105.075	48.2787	39.6211	38.2056	CHCHD10	coiled-coil-helix-coiled-coil-helix domain containing 10
ENSG00000106153	500.388	520.643	585.441	507.07	517.685	523.408	559.779	562.413	371.941	369.701	519.311	470.212	441.554	CHCHD2	coiled-coil-helix-coiled-coil-helix domain containing 2
ENSG00000106554	40.5465	43.0656	49.5764	45.2997	42.8082	45.1549	44.5939	42.3007	46.0374	46.4364	57.0981	55.4402	57.2153	CHCHD3	coiled-coil-helix-coiled-coil-helix domain containing 3
ENSG00000163528	8.28373	9.22817	7.06579	8.4323	9.82564	8.67737	8.68899	9.07543	10.9986	12.1883	13.1769	12.3366	12.9878	CHCHD4	coiled-coil-helix-coiled-coil-helix domain containing 4
ENSG00000125611	45.7629	58.9748	40.8772	49.6412	46.6781	50.3286	50.6325	48.9946	23.5488	22.0197	26.0343	19.702	21.3219	CHCHD5	coiled-coil-helix-coiled-coil-helix domain containing 5
ENSG00000159685	27.8376	27.2822	27.5948	26.5353	23.2818	28.6079	29.2767	27.1946	14.5593	15.3589	10.4982	10.4813	9.8599	CHCHD6	coiled-coil-helix-coiled-coil-helix domain containing 6
ENSG00000170791	27.1939	27.6903	32.5311	28.6335	29.8642	39.4762	35.3937	39.345	37.562	51.7637	33.1887	34.5953	36.642	CHCHD7	coiled-coil-helix-coiled-coil-helix domain containing 7
ENSG00000153922	5.48208	4.48851	5.09866	4.23936	6.03985	6.65635	4.91355	7.3436	9.63895	11.6913	19.1063	20.1007	25.1239	CHD1	chromodomain helicase DNA binding protein 1
ENSG00000131778	17.9803	18.0485	24.2447	21.433	20.7197	22.4816	23.6242	26.4775	19.4212	23.6408	43.7286	44.1815	45.2545	CHD1L	chromodomain helicase DNA binding protein 1 like
ENSG00000173575	10.7562	15.9655	9.53536	9.10601	11.4306	17.9301	22.8437	15.3015	25.239	35.8186	21.3921	20.4665	24.9143	CHD2	chromodomain helicase DNA binding protein 2
ENSG00000170004	42.9445	52.6103	51.7188	56.5809	97.6632	102.308	79.2382	116.379	58.8936	53.5026	70.4357	72.6991	70.5021	CHD3	chromodomain helicase DNA binding protein 3
ENSG00000111642	75.2833	84.1974	78.5741	66.0959	98.7619	98.6573	95.5684	94.9726	87.9621	82.7024	91.6423	91.2355	98.826	CHD4	chromodomain helicase DNA binding protein 4
ENSG00000124177	4.13719	4.25677	4.38849	10.0729	4.24217	5.54309	3.47602	8.6842	11.9714	9.13688	8.71607	9.41021	10.3038	CHD6	chromodomain helicase DNA binding protein 6
ENSG00000100888	28.5513	27.989	28.355	25.974	38.8213	39.4726	29.2479	32.4833	27.022	28.4097	25.2989	25.0705	25.2748	CHD8	chromodomain helicase DNA binding protein 8
ENSG00000177200	5.00075	3.22509	4.81619	4.3324	3.29563	3.45012	2.36611	2.63988	13.6419	14.0607	20.9236	24.8129	28.0641	CHD9	chromodomain helicase DNA binding protein 9
ENSG00000277639	2.26421	2.54201	0.522719	1.69795	1.85331	2.37812	1.42307	0.793916	2.97487	3.15056	0.898279	0.434012	0.676207	CHD9NB	CHD9 neighbor
ENSG00000149554	2.52026	4.08843	8.70551	6.34981	4.3972	4.32361	6.77652	5.50617	20.7585	14.3434	42.5363	48.1971	51.0641	CHEK1	checkpoint kinase 1
ENSG00000183765	8.31791	11.8973	7.76987	7.632	9.43568	12.2557	11.6687	8.58299	13.0664	14.9373	6.94961	5.80485	7.52691	CHEK2	checkpoint kinase 2
ENSG00000085872	9.41906	9.12716	10.2285	10.79	10.167	11.4941	8.33472	7.94074	22.081	21.2446	18.0438	17.0794	19.1456	CHERP	calcium homeostasis endoplasmic reticulum protein
ENSG00000072609	5.20421	5.47543	6.31278	4.19026	4.1254	3.87087	4.81081	5.48353	14.8493	24.7772	27.4858	20.3071	25.525	CHFR	checkpoint with forkhead and ring finger domains
ENSG00000064886	7.9418	3.82997	1.12521	1.65605	1.10185	1.20777	1.58972	0.939418	1.54506	1.48162	0.152789	0	0	CHI3L2	chitinase 3 like 2
ENSG00000204116	2.29896	2.23571	1.48357	2.20097	2.25957	2.22192	1.66195	1.8737	5.86741	6.62884	5.80473	5.54065	6.1775	CHIC1	cysteine rich hydrophobic domain 1
ENSG00000109220	59.8633	53.0547	45.0036	38.1385	70.9733	79.2127	45.2767	47.5311	63.9344	67.2277	49.4769	49.3175	50.8682	CHIC2	cysteine rich hydrophobic domain 2
ENSG00000177830	170.677	162.686	119.638	132.575	138.276	139.833	116.411	101.945	85.4614	113.359	96.7431	89.306	87.7212	CHID1	chitinase domain containing 1
ENSG00000110721	1.89969	1.63935	2.13414	1.84624	2.98098	2.40249	2.37568	2.28654	4.63646	5.15555	10.0448	11.3636	8.28413	CHKA	choline kinase alpha
ENSG00000100288	22.0115	20.6103	16.2998	20.4051	56.1336	64.8017	57.9921	57.4754	12.4215	34.9225	15.0921	15.4059	14.8249	CHKB	choline kinase beta
ENSG00000134121	0.023382	0.393488	0.172173	0.156637	0.11267	0.147953	0.315899	0.550059	0.764402	0.912434	2.94685	2.53727	4.7819	CHL1	cell adhesion molecule L1 like
ENSG00000146540	126.855	148.935	130.947	125.892	112.387	100.53	138.98	97.4959	77.8021	59.7487	59.1165	66.3272	61.5299	CHLSN	cholesin
ENSG00000188419	6.96463	7.05296	6.40187	7.29242	8.35492	7.0899	4.81247	5.76905	10.169	12.0527	14.4322	15.0529	17.0692	CHM	CHM Rab escort protein
ENSG00000203668	2.6163	3.21392	4.11458	4.28111	1.01303	1.14141	2.79862	1.8888	5.60541	6.69408	14.7668	14.2248	16.1771	CHML	CHM like Rab escort protein
ENSG00000131165	79.9249	84.3453	98.8516	84.4171	50.1379	57.0277	56.3573	48.4812	75.205	66.4405	62.515	62.8113	64.1874	CHMP1A	charged multivesicular body protein 1A
ENSG00000255112	21.292	20.7483	14.9903	18.3792	24.7513	28.6459	19.8274	19.8654	39.9742	46.6353	35.8616	38.7958	39.8288	CHMP1B	charged multivesicular body protein 1B
ENSG00000130724	225.847	236.342	190.236	205.322	242.534	273.541	240.171	224.252	191.679	176.402	107.803	105.124	102.673	CHMP2A	charged multivesicular body protein 2A
ENSG00000083937	23.6188	24.5231	24.7572	24.6545	27.1267	31.9713	22.4164	24.7043	32.7097	38.7649	32.2219	31.161	38.0424	CHMP2B	charged multivesicular body protein 2B
ENSG00000115561	60.6462	72.0286	68.0975	72.1032	67.1457	93.6362	91.2871	75.3475	119.438	90.9534	106.947	97.6469	110.925	CHMP3	charged multivesicular body protein 3
ENSG00000254505	61.4534	55.896	48.1766	42.5013	52.9882	66.5132	75.3871	58.509	72.9209	67.3451	62.9818	54.0126	57.4416	CHMP4A	charged multivesicular body protein 4A
ENSG00000101421	191.156	192.58	177.461	177.022	164.164	165.773	136.234	141.109	146.556	142.915	97.8714	102.931	101.186	CHMP4B	charged multivesicular body protein 4B
ENSG00000086065	62.3329	60.5677	49.5374	55.6134	61.8999	73.4197	62.4426	54.1316	109.159	134.135	60.1844	63.9644	69.5356	CHMP5	charged multivesicular body protein 5
ENSG00000176108	37.7196	35.7279	39.2393	35.8711	44.3761	48.542	38.3853	41.5801	29.7918	27.5906	30.2966	32.4865	30.2324	CHMP6	charged multivesicular body protein 6
ENSG00000147457	18.972	20.9692	21.0543	19.1676	24.1702	24.1121	20.2993	17.5513	46.7129	39.694	38.2136	40.4826	40.837	CHMP7	charged multivesicular body protein 7
ENSG00000128656	16.3743	16.8544	12.1647	18.6581	18.3977	24.0471	18.2902	22.8781	74.2995	96.0917	69.0883	63.4847	71.4333	CHN1	chimerin 1
ENSG00000106069	0.463958	3.06496	0.033199	0.054437	0.156324	1.2391	3.09073	1.20181	0.282714	0.379893	0	0.280202	0.093236	CHN2	chimerin 2
ENSG00000110172	11.0632	11.0948	13.8273	11.5491	11.9452	16.0912	16.2988	15.2296	30.8327	31.7711	28.9845	32.8729	32.8651	CHORDC1	cysteine and histidine rich domain containing 1
ENSG00000187446	53.8579	54.8	40.6142	46.4166	39.8827	41.6819	39.8594	41.565	62.2753	64.1778	54.0967	58.1347	56.4386	CHP1	calcineurin like EF-hand protein 1
ENSG00000123989	234.118	214.289	135.075	157.799	267.784	263.621	184.494	158.067	168.559	144.203	87.9052	85.3709	82.6162	CHPF	chondroitin polymerizing factor
ENSG00000033100	55.3971	54.3802	44.8766	51.0524	74.3367	77.0968	57.8253	58.2954	116.142	114.245	75.406	71.7376	76.8655	CHPF2	chondroitin polymerizing factor 2
ENSG00000111666	29.625	28.6749	30.3763	31.6141	45.7161	42.5361	37.0851	36.929	39.7346	54.8406	43.9458	47.1619	48.8687	CHPT1	choline phosphotransferase 1
ENSG00000104472	9.07817	7.71813	10.6489	13.543	11.3827	10.34	6.88462	9.89387	15.2797	16.4304	43.8272	41.3792	44.1073	CHRAC1	chromatin accessibility complex subunit 1
ENSG00000101938	0.007561	0.075814	0	0	8.92852	8.1589	6.5015	7.03089	0.083087	0.061646	0.716386	0.841213	1.10477	CHRDL1	chordin like 1
ENSG00000054938	0	0.164739	0.200583	0.129419	1.07339	0.640061	0.046634	0	0.65748	0.752893	0.650688	1.02052	0.221356	CHRDL2	chordin like 2
ENSG00000181072	18.5378	15.145	11.4995	15.9776	12.6335	13.0052	10.0758	12.6712	48.987	35.6197	104.79	104.448	125.279	CHRM2	cholinergic receptor muscarinic 2
ENSG00000138435	0.194778	0.381015	0.437283	1.13874	0.553332	0.340145	0.514072	0.209758	4.1312	8.97167	2.67202	2.95561	3.27497	CHRNA1	cholinergic receptor nicotinic alpha 1 subunit
ENSG00000169684	0.136996	0.533479	1.12576	0.336582	0.237335	0.336924	0.500983	0.274403	0.646895	0.71722	6.00121	8.18825	6.11548	CHRNA5	cholinergic receptor nicotinic alpha 5 subunit
ENSG00000170175	5.08278	7.29509	4.71189	5.14711	9.53487	12.3998	6.65419	5.01631	9.53495	12.4728	4.34415	4.13952	3.77246	CHRNB1	cholinergic receptor nicotinic beta 1 subunit
ENSG00000196811	0.262513	0.543837	0.262092	0.439675	0.427197	0.535735	0.836929	0.583797	0.43955	0.2285	0.280579	0.576885	0.523812	CHRNG	cholinergic receptor nicotinic gamma subunit
ENSG00000115526	2.78342	3.533	3.54086	3.78091	1.66651	1.75083	1.78159	1.21599	4.13524	3.4916	5.14054	4.78113	4.68229	CHST10	carbohydrate sulfotransferase 10
ENSG00000171310	0.449178	0.693112	0.53184	0.342363	0.381946	0.3155	0.075401	1.04578	2.14448	2.03858	2.39808	2.23779	2.41236	CHST11	carbohydrate sulfotransferase 11
ENSG00000136213	9.97947	10.4381	11.7443	11.0923	17.3794	19.693	11.4421	10.7594	28.7817	23.0086	15.8945	19.0859	18.8684	CHST12	carbohydrate sulfotransferase 12
ENSG00000169105	32.4129	31.1154	26.1266	24.7295	30.6277	32.913	23.3832	21.0328	33.5226	29.3333	38.9008	37.3854	35.9369	CHST14	carbohydrate sulfotransferase 14
ENSG00000182022	6.97767	6.79001	4.22069	8.19732	2.64558	3.55555	2.34417	2.61167	8.57663	7.14071	3.75097	3.8394	3.66111	CHST15	carbohydrate sulfotransferase 15
ENSG00000175040	1.85209	1.63841	1.73361	1.48903	9.65295	10.9169	2.58281	2.88177	10.4164	9.69507	2.92154	2.67811	2.99445	CHST2	carbohydrate sulfotransferase 2
ENSG00000122863	3.21371	3.63005	4.57059	3.46005	5.33288	5.7692	5.10912	5.98135	12.5509	9.86786	20.1669	19.1091	18.9099	CHST3	carbohydrate sulfotransferase 3
ENSG00000147119	21.4369	18.3073	15.2156	18.6819	28.4642	33.1162	15.1918	18.4093	16.8885	17.3533	6.35867	5.75122	5.15552	CHST7	carbohydrate sulfotransferase 7
ENSG00000131873	10.438	9.00318	10.938	12.2368	10.7499	10.3333	11.0619	10.1584	17.4472	20.7706	58.2696	60.6668	60.8323	CHSY1	chondroitin sulfate synthase 1
ENSG00000198108	0.182352	0.152226	0.092354	0.06553	0.591815	0.656822	0.345527	0.294764	1.30407	1.22938	4.50289	4.91111	5.08478	CHSY3	chondroitin sulfate synthase 3
ENSG00000127586	1.91151	2.558	10.2425	5.19408	3.79155	3.49529	13.9097	10.0038	2.3193	6.77727	15.5485	17.8488	19.6542	CHTF18	chromosome transmission fidelity factor 18
ENSG00000168802	91.4269	89.8124	110.771	80.3537	81.7744	84.7635	85.1584	100.136	63.9316	50.6808	56.5114	56.6917	49.3425	CHTF8	chromosome transmission fidelity factor 8
ENSG00000160679	31.6848	32.8298	35.0283	29.0687	45.1278	47.4074	47.5659	43.607	37.834	42.6636	44.3043	40.7799	43.863	CHTOP	chromatin target of PRMT1
ENSG00000213341	6.50584	6.37458	7.92035	7.04805	4.80596	7.32986	6.30584	6.40878	13.0256	19.2461	27.6375	26.7187	29.5871	CHUK	component of inhibitor of nuclear factor kappa B kinase complex
ENSG00000258289	77.0371	90.7646	73.8397	75.6334	74.7731	95.553	101.416	87.5922	69.1537	69.1594	60.6777	56.5543	63.1383	CHURC1	churchill domain containing 1
ENSG00000125954	0.210051	2.54911	2.2753	0.693274	0	0	2.89129	7.02514	2.70492	1.94482	0	2.0659	0	CHURC1-FNTB	CHURC1-FNTB readthrough
ENSG00000144021	29.2842	34.0282	38.6983	33.3342	25.1397	27.4706	30.1675	23.6375	51.0209	52.8198	44.6225	45.2759	45.2546	CIAO1	cytosolic iron-sulfur assembly component 1
ENSG00000166797	48.5144	52.001	60.3303	48.9455	41.0114	53.3931	59.1955	50.2584	54.5596	65.2469	76.3975	84.5657	89.8742	CIAO2A	cytosolic iron-sulfur assembly component 2A
ENSG00000166595	202.81	227.135	231.425	203.591	197.077	193.225	180.002	198.459	140.493	148.016	113.495	103.061	110.864	CIAO2B	cytosolic iron-sulfur assembly component 2B
ENSG00000103245	18.453	21.4926	20.2605	17.7341	26.1515	26.9519	25.6943	23.7986	17.9652	18.0886	12.4988	11.6921	11.7117	CIAO3	cytosolic iron-sulfur assembly component 3
ENSG00000005194	42.1268	46.8849	47.3537	43.7489	33.0821	39.4271	27.9528	27.3425	41.9848	45.205	43.3897	38.2981	45.7651	CIAPIN1	cytokine induced apoptosis inhibitor 1
ENSG00000159208	4.50774	5.39991	8.47095	5.04482	8.44576	7.21068	6.53186	6.60163	7.3547	11.3947	5.50465	8.46318	6.24622	CIART	circadian associated repressor of transcription
ENSG00000185043	91.274	87.6646	81.894	73.7951	103.708	101.548	107.945	89.3124	63.255	67.9819	86.5233	78.3782	80.0763	CIB1	calcium and integrin binding 1
ENSG00000136425	0.486584	1.17764	0.851648	1.2223	1.34042	0.57728	1.24276	1.17481	14.4374	14.7087	9.5451	9.29805	9.67368	CIB2	calcium and integrin binding family member 2
ENSG00000188343	32.9316	31.9467	31.1588	38.7968	11.8357	18.3884	14.1286	18.7415	43.4181	47.7057	46.6816	46.0529	60.3951	CIBAR1	CBY1 interacting BAR domain containing 1
ENSG00000079432	26.8681	28.1244	22.638	26.6533	41.7404	39.3777	19.5432	25.186	49.2063	40.0798	39.6683	41.6372	37.0426	CIC	capicua transcriptional repressor
ENSG00000186162	28.754	28.9649	16.4942	22.3343	36.8845	39.6653	27.2102	27.5647	23.8028	27.7757	15.5775	14.4219	14.0577	CIDECP1	CIDEC pseudogene 1
ENSG00000112144	3.92092	3.57615	2.85632	4.36413	3.81395	3.67473	3.30099	3.90668	3.13253	3.77295	9.08483	9.59719	10.4212	CILK1	ciliogenesis associated kinase 1
ENSG00000177989	2.09902	3.08457	0.990386	2.43683	6.65085	4.77062	3.02958	4.4289	5.84659	5.33319	0.512695	0.525755	0.590318	CIMAP1B	ciliary microtubule associated protein 1B
ENSG00000100865	58.8021	62.8235	71.3879	66.0964	51.1029	43.9384	59.4577	50.7014	56.399	49.5697	53.9645	53.7227	56.3827	CINP	cyclin dependent kinase 2 interacting protein
ENSG00000163507	1.11655	1.82844	7.86129	2.63545	0.972247	1.44133	3.27049	1.53034	4.02356	5.32075	42.3339	43.9728	46.2861	CIP2A	cellular inhibitor of PP2A
ENSG00000198894	2.06747	2.20252	1.24236	1.37689	2.31832	2.99688	2.10893	1.99275	3.23784	6.02426	5.12652	4.5571	6.26019	CIPC	CLOCK interacting pacemaker
ENSG00000099622	112.985	108.733	96.2335	111.294	134.006	148.747	154.219	102.577	172.942	238.111	226.037	223.508	223.329	CIRBP	cold inducible RNA binding protein
ENSG00000138433	32.5367	33.223	29.9322	27.8932	35.3238	35.2415	27.3032	30.1853	35.6442	35.5538	26.1702	25.9451	28.7757	CIRSR	corepressor of RBPJ and splicing regulator
ENSG00000122873	71.6105	62.8898	63.969	48.0141	84.5439	104.408	86.4528	71.0801	69.177	69.2689	39.035	38.3079	37.3534	CISD1	CDGSH iron sulfur domain 1
ENSG00000145354	24.2026	29.1302	33.3921	30.0067	30.4797	35.1457	42.4385	40.3588	32.7114	38.2476	52.8248	54.964	54.5101	CISD2	CDGSH iron sulfur domain 2
ENSG00000274768	34.2525	39.5185	41.233	28.8324	48.8868	41.618	44.6691	42.229	20.5734	19.7698	22.2092	18.6474	15.8496	CISD3	CDGSH iron sulfur domain 3
ENSG00000114737	0.65555	1.09291	1.07121	1.4972	0.825915	0.496207	1.14333	1.2174	1.09538	0.785065	2.18315	2.16057	2.96626	CISH	cytokine inducible SH2 containing protein
ENSG00000122966	0.47813	0.823798	3.1854	1.38421	0.557854	0.468069	1.35315	0.970888	1.68715	2.45489	22.2815	26.9846	24.9398	CIT	citron rho-interacting serine/threonine kinase
ENSG00000164442	737.497	560.231	680.028	857.267	491.069	456.836	484.989	538.304	384.287	400.913	105.52	115.371	111.985	CITED2	Cbp/p300 interacting transactivator with Glu/Asp rich carboxy-terminal domain 2
ENSG00000179862	6.55423	5.07972	5.56725	6.68233	25.5072	20.998	10.2645	12.1246	78.2624	85.4083	13.4151	13.3925	11.6188	CITED4	Cbp/p300 interacting transactivator with Glu/Asp rich carboxy-terminal domain 4
ENSG00000148337	83.569	90.3957	87.8372	83.5482	130.243	138.198	107.356	122.194	69.7537	72.0951	79.7833	76.4714	72.5859	CIZ1	CDKN1A interacting zinc finger protein 1
ENSG00000136108	7.98688	8.72404	24.8698	14.0725	5.14391	5.80413	9.47912	7.33692	18.2267	21.4685	99.2505	102.483	111.114	CKAP2	cytoskeleton associated protein 2
ENSG00000169607	0.412638	1.25901	7.33326	2.65598	0.387943	1.602	2.49748	1.86867	5.55919	6.03965	52.9389	54.678	64.9643	CKAP2L	cytoskeleton associated protein 2 like
ENSG00000136026	363.812	411.225	498.127	470.268	400.542	440.056	476.602	524.545	627.145	582.539	696.137	676.482	677.741	CKAP4	cytoskeleton associated protein 4
ENSG00000175216	18.2279	18.2399	25.742	28.0697	13.3511	14.1609	19.5989	11.5634	61.5431	56.3198	119.051	132.236	141.476	CKAP5	cytoskeleton associated protein 5
ENSG00000166165	38.8487	49.0041	68.682	62.4177	7.38384	13.9178	13.6456	19.0393	75.4588	84.5442	54.6595	59.7236	56.1024	CKB	creatine kinase B
ENSG00000217555	77.3888	90.6477	115.424	81.855	71.5843	86.1558	94.7497	92.8197	45.8312	64.1882	52.4944	51.1361	46.7241	CKLF	chemokine like factor
ENSG00000254788	1.95589	1.15869	3.05246	1.25946	2.03645	1.61836	1.67978	1.24758	3.59423	3.95823	1.25852	2.29105	3.56849	CKLF-CMTM1	CKLF-CMTM1 readthrough
ENSG00000173207	34.3934	51.077	120.298	59.4297	63.7511	63.3605	143.482	96.1499	40.1749	46.4062	198.662	204.497	191.102	CKS1B	CDC28 protein kinase regulatory subunit 1B
ENSG00000123975	26.3779	37.7655	162.358	67.557	25.8527	33.1349	57.6335	50.7951	84.0579	94.4715	270.528	294.579	277.937	CKS2	CDC28 protein kinase regulatory subunit 2
ENSG00000074054	4.9917	5.58683	5.11561	7.04336	5.80502	6.27581	4.07687	3.82388	24.566	21.4324	30.2585	28.5156	30.5441	CLASP1	cytoplasmic linker associated protein 1
ENSG00000163539	3.88961	4.18891	4.42893	2.92222	2.58055	2.6565	3.59403	3.83501	9.41276	9.83415	22.4153	22.0823	25.0798	CLASP2	cytoplasmic linker associated protein 2
ENSG00000104859	12.5358	10.3131	13.1062	9.85557	30.5643	34.6754	41.3006	29.4747	16.1472	32.8959	21.2529	23.0177	28.2861	CLASRP	CLK4 associating serine/arginine rich protein
ENSG00000140104	4.76809	5.57296	2.62013	4.82883	3.44387	3.94669	3.71731	3.00946	4.98479	6.07034	2.17958	4.21889	2.57035	CLBA1	clathrin binding box of aftiphilin containing 1
ENSG00000121940	15.4256	13.9323	15.1353	15.9469	20.0965	18.1801	11.6842	27.4332	32.8746	40.2514	28.0609	29.3614	32.8007	CLCC1	chloride channel CLIC like 1
ENSG00000175505	4.61476	3.26763	6.14188	4.27327	9.23356	8.8414	8.17785	6.81175	8.20908	10.0517	11.2427	8.64139	10.9174	CLCF1	cardiotrophin like cytokine factor 1
ENSG00000114859	1.5647	1.83157	1.88087	1.646	2.34189	2.04514	1.79282	1.38013	2.53734	3.42296	1.82091	1.34732	1.26222	CLCN2	chloride voltage-gated channel 2
ENSG00000109572	8.27374	7.71935	6.25159	7.86378	6.8517	8.28144	5.07226	5.36576	42.0163	34.0601	23.4445	29.5165	28.7485	CLCN3	Cl-/H+ antiporter 3
ENSG00000073464	0.615497	0.964392	1.15931	1.03073	1.8286	2.1764	1.0082	1.00669	3.04396	3.01372	1.95097	2.27192	1.98853	CLCN4	Cl-/H+ antiporter 4
ENSG00000171365	0.446282	0.442244	0.356388	0.455394	1.12159	0.597643	0.510423	0.408203	0.629813	0.922443	1.61064	1.61121	1.78576	CLCN5	Cl-/H+ antiporter 5
ENSG00000011021	1.68477	3.09704	1.66157	2.12284	3.96348	4.44406	3.16067	3.5718	6.11937	9.40609	5.13103	4.83207	7.31295	CLCN6	Cl-/H+ antiporter 6
ENSG00000103249	30.0096	32.7907	27.3867	26.7116	42.012	43.2614	33.1489	30.0189	65.4667	59.2222	29.4824	33.7598	31.0783	CLCN7	Cl-/H+ antiporter 7
ENSG00000163347	8.57611	5.41885	1.53145	2.31388	1.74518	2.44993	0.983549	0.963897	217.299	250.184	51.6471	43.8501	46.6596	CLDN1	claudin 1
ENSG00000013297	28.0842	25.8807	18.4107	14.2571	9.17418	15.9382	15.1417	13.8568	259.226	311.537	181.86	157.191	183.094	CLDN11	claudin 11
ENSG00000157224	4.07441	4.23778	3.91423	5.21211	5.06523	6.28566	4.44151	7.16441	9.93295	16.9508	18.9663	20.6771	24.8209	CLDN12	claudin 12
ENSG00000159261	0	0.098969	0.072463	0	0.121151	0.286735	0.310636	0.090443	2.07071	2.29198	0.579019	0.767984	0.578213	CLDN14	claudin 14
ENSG00000106404	1.40263	1.85402	1.54225	2.06106	9.11864	6.88792	4.81952	5.12093	3.36394	5.17318	1.79769	1.82503	1.84112	CLDN15	claudin 15
ENSG00000253958	0.265727	0.12293	0.04183	0.353887	0.139506	0.107981	0.086185	0.051999	3.67395	3.52276	2.68978	2.33421	2.66103	CLDN23	claudin 23
ENSG00000189143	0.563075	1.42222	1.38666	0.534336	0.304805	0.697939	0.498177	0.785423	0.9647	1.07237	1.69109	1.42036	0.954738	CLDN4	claudin 4
ENSG00000181885	4.96511	4.82332	4.32644	5.29558	0.883383	0.834667	1.19309	1.36988	7.23224	17.4488	4.26606	3.52596	2.98604	CLDN7	claudin 7
ENSG00000080822	21.2235	21.6166	16.6276	18.8571	96.9627	89.4454	62.296	64.1321	56.1861	86.7588	73.8163	72.1022	83.1478	CLDND1	claudin domain containing 1
ENSG00000160318	0.321906	0.674113	0.19436	0.695822	0	0.826083	1.12236	0.933056	1.2284	1.36681	0.301489	0	0.720981	CLDND2	claudin domain containing 2
ENSG00000105472	138.317	173.298	167.318	158.636	231.743	229.875	300.761	273.048	77.9529	107.499	96.841	82.6048	86.8282	CLEC11A	C-type lectin domain containing 11A
ENSG00000176435	0.211617	0.322376	0.037881	0.035844	0.380039	0.149781	0.605651	0.191925	1.08143	1.05347	12.1151	13.2365	11.8421	CLEC14A	C-type lectin domain containing 14A
ENSG00000038532	5.46881	5.75742	5.84475	5.79631	6.35581	6.43673	5.52566	5.42187	10.2674	9.86115	10.4865	8.87859	9.55206	CLEC16A	C-type lectin domain containing 16A
ENSG00000110852	4.2037	4.80476	1.81865	1.42723	7.10881	9.3806	5.33369	5.91628	61.2109	45.6842	8.92472	11.3245	11.5185	CLEC2B	C-type lectin domain family 2 member B
ENSG00000069493	0.613032	1.19069	0.311588	0.76021	2.58891	2.38887	1.11167	1.06431	1.64993	3.58016	1.30166	0.96643	1.83636	CLEC2D	C-type lectin domain family 2 member D
ENSG00000163815	269.945	264.29	161.326	213.812	114.19	113.636	123.789	157.614	18.6254	32.0312	9.42136	8.76984	9.92994	CLEC3B	C-type lectin domain family 3 member B
ENSG00000111729	0.659749	0.405103	0.123032	0.79755	0.389713	1.20346	0.266955	0.577007	0.37982	0.964315	0.163757	0.287765	0.543874	CLEC4A	C-type lectin domain family 4 member A
ENSG00000153132	2.61201	2.94393	2.82556	2.08064	4.19331	4.15353	4.05764	3.60048	7.05581	9.00959	3.97936	4.18609	4.10104	CLGN	calmegin
ENSG00000162994	2.0033	1.66478	2.80257	1.81352	2.52324	2.52588	4.18609	4.71645	3.06474	6.69772	4.16434	5.06889	3.74638	CLHC1	clathrin heavy chain linker domain containing 1
ENSG00000226651	623.598	535.059	519.896	476.655	400.324	565.639	594.86	736.045	422.782	357.683	667.661	563.058	621.193	CLIC1	chloride intracellular channel 1
ENSG00000230685	203.718	348.562	472.733	371.654	503.386	373.192	489.861	295.621	214.461	261.008	277.436	357.564	220.444	CLIC1	chloride intracellular channel 1
ENSG00000155962	0.764191	1.41113	0.06769	0.096847	0.137102	0.038242	0.15032	0	1.63698	3.93544	0.116428	0.18919	0.151311	CLIC2	chloride intracellular channel 2
ENSG00000169583	1.68265	2.44338	1.23293	0.360737	1.33965	2.1678	2.96078	1.61556	1.82536	2.75864	0.337464	0.88706	0.959456	CLIC3	chloride intracellular channel 3
ENSG00000169504	334.24	278.438	311.219	289.688	191.311	187.287	190.965	205.969	322.039	317.241	575.06	640.231	683.914	CLIC4	chloride intracellular channel 4
ENSG00000113282	20.507	18.865	18.0218	20.5296	17.0777	20.4836	17.1326	15.1076	56.2153	65.8969	72.4869	68.0116	79.4636	CLINT1	clathrin interactor 1
ENSG00000130779	19.259	19.6622	16.6977	15.262	15.8709	16.1018	12.9853	14.0021	61.8844	62.0347	57.8214	58.6483	67.5442	CLIP1	CAP-Gly domain containing linker protein 1
ENSG00000106665	19.5682	21.6904	19.1922	27.3033	25.4426	32.2194	14.9277	16.4195	84.9198	55.6408	43.2469	45.9632	39.7638	CLIP2	CAP-Gly domain containing linker protein 2
ENSG00000105270	47.5751	50.0171	50.9428	77.6834	59.0343	46.8515	25.5141	30.6608	80.9553	73.0728	28.2335	25.5039	23.7424	CLIP3	CAP-Gly domain containing linker protein 3
ENSG00000115295	16.263	15.8916	10.7072	12.8183	10.4563	13.1373	10.2816	11.8571	21.0411	31.0801	24.4222	24.6672	30.7863	CLIP4	CAP-Gly domain containing linker protein family member 4
ENSG00000013441	12.4014	10.4722	8.56532	7.76032	58.4122	64.2443	56.7147	40.1366	13.8451	28.7538	23.3375	23.0703	31.0853	CLK1	CDC like kinase 1
ENSG00000176444	1.30879	2.46805	2.30212	2.31127	1.99358	1.47297	0.784495	0	0	3.40278	2.16897	3.49182	3.05058	CLK2	CDC like kinase 2
ENSG00000261893	5.93796	3.53044	2.48871	4.3253	15.5787	10.4396	11.1508	10.6789	11.466	18.0722	8.14004	8.23989	9.83553	CLK2	CDC like kinase 2
ENSG00000179335	25.3868	25.9869	23.8836	28.0957	39.2355	39.9917	31.9037	39.6182	43.8952	48.6162	40.657	37.0745	35.6565	CLK3	CDC like kinase 3
ENSG00000113240	2.60876	2.85143	1.35632	1.21706	5.96007	7.0856	4.3532	3.4685	5.45103	6.24937	4.74472	4.91221	7.40692	CLK4	CDC like kinase 4
ENSG00000154102	26.0159	29.7922	18.3753	23.3674	27.2718	20.0832	29.0582	22.0576	9.43289	12.3321	8.90898	8.57537	7.42122	CLMB	calcimembrin
ENSG00000166250	32.5901	30.4937	24.677	22.831	33.9643	31.1608	27.6619	25.334	91.567	67.065	100.954	97.7931	100.351	CLMP	CXADR like cell adhesion molecule
ENSG00000188603	17.9053	24.4598	24.4926	21.6158	40.1121	37.7942	29.1602	32.3643	32.0038	31.3449	25.6592	25.3785	24.1863	CLN3	CLN3 lysosomal/endosomal transmembrane protein, battenin
ENSG00000261832	0.899329	0.257026	1.1342	0	0.120676	0.594249	0.962599	0.542147	0.660168	0.321024	0.25009	0.135159	0.067687	CLN3	CLN3 lysosomal/endosomal transmembrane protein, battenin
ENSG00000102805	25.5129	27.5912	14.1524	19.7773	19.7765	19.0925	15.4282	14.5265	44.8324	39.5919	27.3169	29.0908	31.3096	CLN5	CLN5 lysosomal BMP synthase
ENSG00000128973	5.46278	7.36875	17.0026	9.88858	6.35811	5.84699	10.1914	8.97146	10.567	9.61471	26.4783	28.1354	23.4179	CLN6	CLN6 transmembrane ER protein
ENSG00000182372	1.32075	3.68854	2.32723	0.567267	2.28787	1.59756	1.3617	5.54777	9.66778	10.9051	4.49097	7.90162	4.76638	CLN8	CLN8 transmembrane ER and ERGIC protein
ENSG00000278220	4.31963	3.02386	2.02426	2.23234	10.3657	10.9575	4.98526	2.89855	2.41081	3.2036	4.59646	1.31132	4.91801	CLN8	CLN8 transmembrane ER and ERGIC protein
ENSG00000074201	107.772	102.88	93.8053	96.7563	77.9004	86.1873	70.2304	69.4695	76.1454	92.1672	89.0203	93.1739	102.978	CLNS1A	chloride nucleotide-sensitive channel 1A
ENSG00000134852	4.68006	3.96922	4.36631	3.35316	3.70216	4.63342	3.32711	3.05673	12.9424	9.23192	17.771	22.7762	22.1997	CLOCK	clock circadian regulator
ENSG00000172409	9.82285	9.88603	10.4543	7.72812	10.9115	13.2126	11.1991	12.4679	14.0337	15.2188	16.1218	19.1937	16.3838	CLP1	cleavage factor polyribonucleotide kinase subunit 1
ENSG00000162129	5.39553	6.99565	10.1554	8.76939	5.31325	6.35524	7.56933	7.4239	9.16164	7.61958	10.8258	10.176	11.2812	CLPB	ClpB family mitochondrial disaggregase
ENSG00000125656	86.8134	90.3319	103.802	93.8947	116.652	109.516	95.8283	114.293	85.0977	84.251	65.8698	70.3964	58.6563	CLPP	caseinolytic mitochondrial matrix peptidase proteolytic subunit
ENSG00000104853	128.939	140.353	154.256	115.696	255.447	250.766	160.568	180.412	245.397	204.248	112.247	106.52	106.298	CLPTM1	CLPTM1 regulator of GABA type A receptor forward trafficking
ENSG00000049656	72.6974	88.8298	86.9171	88.5137	130.539	131.583	97.0468	97.4363	118.587	145.523	111.94	106.224	103.864	CLPTM1L	CLPTM1 like
ENSG00000274811	0	0	0	0	0	0	0	0	18.4366	10.6881	5.29427	5.99968	6.38183	CLPTM1L	CLPTM1 like
ENSG00000166855	9.97236	8.70199	9.23231	11.6489	8.2846	10.8088	7.21582	6.46749	25.6392	21.8047	22.5076	25.3122	29.4301	CLPX	caseinolytic mitochondrial matrix peptidase chaperone subunit X
ENSG00000092853	0.304507	0.802882	2.37031	0.898439	0.239032	0.397713	2.33895	1.15543	1.16703	1.30895	19.6926	22.1737	22.859	CLSPN	claspin
ENSG00000171603	83.8437	94.8898	85.0258	93.82	108.225	112.553	83.2937	91.6864	146.733	139.454	108.093	108.245	103.356	CLSTN1	calsyntenin 1
ENSG00000139182	6.59228	7.30889	3.80663	6.81473	9.55187	10.7757	6.10659	4.23748	14.9516	19.9556	4.87314	7.02506	9.59757	CLSTN3	calsyntenin 3
ENSG00000122705	299.379	302.437	318.812	272.271	306.766	290.376	335.451	311.009	317.145	285.408	280.195	295.602	284.127	CLTA	clathrin light chain A
ENSG00000175416	166.008	183.895	283.676	169.06	354.825	393.864	297.424	295.687	308.174	306.54	146.614	137.713	132.819	CLTB	clathrin light chain B
ENSG00000141367	203.157	189.894	196.413	197.056	200.392	210.689	168.462	164.566	269.959	233.208	345.092	354.092	356.176	CLTC	clathrin heavy chain
ENSG00000070371	2.75084	3.21359	3.57892	2.65724	5.02127	4.70141	6.37033	6.24995	3.97996	4.11002	3.64798	3.23534	3.60706	CLTCL1	clathrin heavy chain like 1
ENSG00000120885	1056.52	1223.44	667.625	980.955	432.64	471.216	603.883	492.623	667.882	868.175	434.687	421.899	513.063	CLU	clusterin
ENSG00000103351	19.3756	17.3402	17.7285	18.0739	15.4271	21.3474	14.5404	13.1228	21.1416	24.6492	17.4231	17.0149	19.9447	CLUAP1	clusterin associated protein 1
ENSG00000132361	9.86441	11.2378	15.0048	14.3501	8.69633	9.75131	9.35774	6.6296	23.5052	20.0872	23.9893	23.229	21.0522	CLUH	CLUH binding protein of NUMT mRNA
ENSG00000177182	0.148588	1.22382	0.303276	0	0.343444	0.285039	1.11403	0.447555	0.078136	0.376978	0.887629	0.578377	0.858193	CLVS1	clavesin 1
ENSG00000125246	0.621646	0.694483	0.30585	0.411284	0.508152	0.734943	0.449696	0.976519	0.247614	0.303168	0.110044	0.761537	0.67615	CLYBL	citramalyl-CoA lyase
ENSG00000111726	28.5531	29.5769	30.3542	26.9852	28.162	34.7647	28.8182	28.0049	45.6026	50.5987	33.0157	37.6017	41.3723	CMAS	cytidine monophosphate N-acetylneuraminic acid synthetase
ENSG00000164237	26.0338	20.3705	13.8098	17.8623	15.9671	11.391	5.36213	4.7883	22.2498	20.8406	7.54955	7.8079	6.23403	CMBL	carboxymethylenebutenolidase homolog
ENSG00000187118	24.9477	27.3058	25.7013	23.2631	26.7277	31.1199	31.6035	22.7753	24.6527	30.277	31.7572	36.4285	36.7314	CMC1	C-X9-C motif containing 1
ENSG00000103121	74.0367	85.3968	131.21	83.5742	80.8083	93.9026	118.728	112.964	64.6794	76.1994	94.343	102.996	105.344	CMC2	C-X9-C motif containing 2
ENSG00000182712	18.7155	22.577	13.4994	16.3978	23.4891	26.4619	23.0674	17.7442	9.90478	8.5588	10.75	12.4175	12.0393	CMC4	C-X9-C motif containing 4
ENSG00000153815	10.0942	11.326	13.5721	15.1753	11.3073	11.6811	9.13566	10.9002	16.7285	17.8783	15.417	15.3052	13.4071	CMIP	c-Maf inducing protein
ENSG00000174600	0.027352	0.099056	0	0.015015	3.91547	4.09183	1.30384	0.841078	0.426747	0.395824	0.056315	0.026686	0.04336	CMKLR1	chemerin chemokine-like receptor 1
ENSG00000183671	29.1229	20.7176	23.63	10.9756	18.1568	16.0541	12.2066	12.121	2.48086	4.60308	0.524468	0.71416	0.972988	CMKLR2	chemerin chemokine-like receptor 2
ENSG00000162368	45.1342	40.6964	51.8722	44.3607	44.692	51.0368	37.6681	39.2982	75.5636	82.4684	114.29	121.815	134.548	CMPK1	cytidine/uridine monophosphate kinase 1
ENSG00000134326	0.114177	0.27248	0.262627	0.106854	0.219596	0.273338	0.282637	1.51153	9.59098	5.65291	0.155371	0.09085	0.204157	CMPK2	cytidine/uridine monophosphate kinase 2
ENSG00000184220	30.7501	35.3611	47.039	37.1092	25.6955	28.9299	45.5783	24.616	10.3617	10.5202	35.6237	36.6273	38.9039	CMSS1	cms1 ribosomal small subunit homolog
ENSG00000089505	0.812967	1.28169	1.87878	1.54603	0.584604	1.03935	0.573574	0.362146	2.9502	2.12702	2.66027	1.65492	2.11732	CMTM1	CKLF like MARVEL transmembrane domain containing 1
ENSG00000140931	27.9761	35.1062	27.0538	36.3403	53.8158	48.1467	37.6782	33.5345	41.0524	41.6677	57.4344	58.7145	57.6612	CMTM3	CKLF like MARVEL transmembrane domain containing 3
ENSG00000183723	5.31215	5.00184	5.06529	6.10836	7.81587	10.5581	6.33358	6.20338	5.80109	5.86592	6.11028	6.48461	7.65601	CMTM4	CKLF like MARVEL transmembrane domain containing 4
ENSG00000091317	26.5584	25.5469	22.4833	24.8141	32.3119	34.4885	28.5415	28.0397	53.3934	63.7378	116.366	116.937	132.45	CMTM6	CKLF like MARVEL transmembrane domain containing 6
ENSG00000153551	19.3449	19.4587	18.8226	19.0662	23.5219	20.063	14.8046	22.234	10.087	11.7943	15.0096	13.2587	12.8084	CMTM7	CKLF like MARVEL transmembrane domain containing 7
ENSG00000137200	11.3593	12.4262	14.0349	14.3149	12.6549	14.3595	10.0016	9.81283	31.2046	34.6943	21.5128	20.0049	20.4326	CMTR1	cap methyltransferase 1
ENSG00000180917	3.6601	3.40324	3.15209	3.19037	3.30823	3.12679	3.12101	2.97628	5.55052	6.76346	9.54121	9.95316	11.708	CMTR2	cap methyltransferase 2
ENSG00000149646	2.34257	2.9434	2.53125	2.78101	2.43982	3.69873	2.91582	3.58031	1.91604	3.0424	0.949835	1.22322	1.19752	CNBD2	cyclic nucleotide binding domain containing 2
ENSG00000169714	200.762	189.665	173.531	185.436	157.394	174.973	156.775	144.036	222.087	213.45	238.49	245.647	256.109	CNBP	CCHC-type zinc finger nucleic acid binding protein
ENSG00000133313	34.5104	40.2061	41.8741	40.205	34.0095	42.6854	51.6391	45.8027	67.3821	61.5836	63.5006	61.6722	61.4765	CNDP2	carnosine dipeptidase 2
ENSG00000205423	14.2336	12.9114	11.0465	11.5397	12.2364	11.5909	10.4129	12.647	16.9298	28.8747	21.9032	19.3846	27.0874	CNEP1R1	CTD nuclear envelope phosphatase 1 regulatory subunit 1
ENSG00000105427	1.43512	1.87992	1.07722	1.83814	0.761408	1.17552	0.491174	1.94776	0.912271	0.622341	0.185714	0	0.855514	CNFN	cornifelin
ENSG00000100528	135.19	130.211	118.525	143.374	95.0925	110.31	85.3416	87.9086	198.596	191.262	203.033	217.664	214.332	CNIH1	cornichon family member 1
ENSG00000174871	5.83677	6.75838	5.94356	5.9994	6.23774	7.24163	1.70567	2.01089	2.42955	3.33561	3.15855	4.26015	3.19343	CNIH2	cornichon family AMPA receptor auxiliary protein 2
ENSG00000143786	14.9492	18.9821	8.12738	14.1848	20.7117	19.3445	10.1	7.93746	12.2117	12.5264	14.0067	15.8563	12.1234	CNIH3	cornichon family AMPA receptor auxiliary protein 3
ENSG00000143771	62.0168	72.0203	68.1464	61.3682	81.0774	73.7785	80.9972	74.413	67.7406	68.9471	61.8507	70.4572	64.6647	CNIH4	cornichon family member 4
ENSG00000153721	11.8576	11.805	12.6908	11.3553	6.13947	8.12939	5.69043	7.29784	6.4586	7.86536	9.8008	11.1209	10.4424	CNKSR3	CNKSR family member 3
ENSG00000130176	143.463	160.441	318.679	129.747	114.452	113.677	285.926	297.896	119.531	120.425	254.279	230.576	251.909	CNN1	calponin 1
ENSG00000064666	135.862	151.307	233.627	219.502	107.715	109.285	242.908	261.33	254.208	257.792	449.938	429.463	415.963	CNN2	calponin 2
ENSG00000117519	185.269	176.686	138.703	142.857	105.092	115.701	105.289	118.104	192.601	233.799	437.157	408.641	466.071	CNN3	calponin 3
ENSG00000148842	2.58036	3.30874	2.69014	4.06694	4.07189	3.62386	2.56366	2.41997	13.7901	9.18383	20.548	23.5065	21.8258	CNNM2	cyclin and CBS domain divalent metal cation transport mediator 2
ENSG00000168763	4.59428	5.78219	4.68138	9.2715	7.21836	6.04973	4.72608	4.77046	7.21292	5.01553	7.11948	7.62632	8.57917	CNNM3	cyclin and CBS domain divalent metal cation transport mediator 3
ENSG00000158158	1.19184	1.20144	1.18433	1.21499	1.38392	1.91213	1.10608	0.836086	3.49841	4.08383	2.80455	2.42878	2.93576	CNNM4	cyclin and CBS domain divalent metal cation transport mediator 4
ENSG00000125107	68.8295	61.863	68.9543	65.3534	39.611	29.5358	22.0898	23.1968	50.3994	56.1224	63.3357	66.7204	70.1235	CNOT1	CCR4-NOT transcription complex subunit 1
ENSG00000182973	11.1837	15.6928	12.3966	12.9585	17.6864	21.2442	21.7413	16.296	9.87659	10.3816	15.1771	16.4389	22.7777	CNOT10	CCR4-NOT transcription complex subunit 10
ENSG00000158435	23.8562	20.5093	21.2049	22.3627	17.8838	18.9719	15.0458	16.8282	23.7298	29.3826	42.646	43.6136	45.9156	CNOT11	CCR4-NOT transcription complex subunit 11
ENSG00000111596	17.5384	20.9156	17.0012	19.1838	20.888	23.8912	21.4126	18.3436	28.6202	26.4545	43.2834	42.1245	42.0138	CNOT2	CCR4-NOT transcription complex subunit 2
ENSG00000088038	10.6106	11.3846	16.8853	17.6771	17.012	16.0618	12.6229	11.1898	25.6107	20.4731	38.3639	37.8349	39.1032	CNOT3	CCR4-NOT transcription complex subunit 3
ENSG00000274941	0.064466	0.55704	1.24937	0	0.670102	0.205064	0.46146	1.53267	2.41926	1.85377	0	0.490717	2.52738	CNOT3	CCR4-NOT transcription complex subunit 3
ENSG00000277114	14.4665	12.5704	9.88936	2.73868	9.17034	17.7747	16.9398	19.1629	0.516035	0.367629	0.492909	0	1.26679	CNOT3	CCR4-NOT transcription complex subunit 3
ENSG00000277600	4.27702	3.9605	2.40259	1.35565	6.44322	1.49618	6.77719	7.1564	1.13824	2.7396	1.21248	1.97781	1.46328	CNOT3	CCR4-NOT transcription complex subunit 3
ENSG00000080802	5.42151	6.30162	5.72794	6.74537	7.21884	6.45479	5.97336	6.81174	12.8586	11.8018	10.1239	11.0905	10.1207	CNOT4	CCR4-NOT transcription complex subunit 4
ENSG00000113300	2.26639	2.10168	2.00932	2.61444	1.98959	1.90865	2.47924	2.51483	7.85954	6.05699	19.0937	17.3639	19.8187	CNOT6	CCR4-NOT transcription complex subunit 6
ENSG00000138767	2.23376	1.90651	1.20016	1.74648	1.6313	1.86566	1.34876	1.26506	7.25411	6.00836	8.78278	13.0521	12.4542	CNOT6L	CCR4-NOT transcription complex subunit 6 like
ENSG00000198791	38.4702	42.2747	44.1341	47.2026	24.3134	23.7006	34.0945	27.992	69.0963	61.5314	107.567	96.2072	96.7561	CNOT7	CCR4-NOT transcription complex subunit 7
ENSG00000155508	22.2728	20.5164	16.3635	20.9593	21.2174	25.8256	19.5703	17.1617	35.317	37.2195	33.0372	36.3252	42.946	CNOT8	CCR4-NOT transcription complex subunit 8
ENSG00000144580	17.6516	17.6931	20.6715	18.9941	13.147	17.1273	23.0817	14.7835	19.5687	22.309	53.8783	58.5969	61.4527	CNOT9	CCR4-NOT transcription complex subunit 9
ENSG00000173786	57.5268	59.5228	62.7101	57.8741	65.8494	71.2149	68.3164	66.8874	104.867	86.3678	78.3346	77.7304	80.89	CNP	2',3'-cyclic nucleotide 3' phosphodiesterase
ENSG00000115649	33.292	35.0939	41.7965	36.1945	41.4276	36.9093	51.9043	37.9279	38.7837	43.3267	36.4821	37.5169	31.9207	CNPPD1	cyclin Pas1/PHO80 domain containing 1
ENSG00000257727	146.26	137.884	108.733	121.943	174.986	201.738	157.05	172.934	169.036	229.595	207.309	188.289	186.517	CNPY2	canopy FGF signaling regulator 2
ENSG00000137161	44.7731	47.4481	44.0819	43.2489	70.0354	75.985	52.1405	54.1603	43.1421	40.4749	45.1845	45.7878	43.5674	CNPY3	canopy FGF signaling regulator 3
ENSG00000166997	16.8936	20.8139	14.471	15.1502	32.2637	42.6847	28.6625	29.0556	25.9295	33.543	39.4396	40.8565	38.7014	CNPY4	canopy FGF signaling regulator 4
ENSG00000119865	19.0603	19.4851	25.3504	19.9779	27.1578	22.5747	25.4419	28.7062	27.1031	28.1744	51.4751	51.378	53.5269	CNRIP1	cannabinoid receptor interacting protein 1
ENSG00000162852	7.5772	6.79922	7.93901	7.96168	7.89505	10.2187	7.34742	8.02584	14.1697	16.4455	13.7085	15.1877	16.2631	CNST	consortin, connexin sorting protein
ENSG00000242689	0.209832	0.25167	0.185767	0.26438	0.218068	0	0	0.16547	0.416207	0.482885	1.19355	1.14222	1.50184	CNTF	ciliary neurotrophic factor
ENSG00000044459	1.63957	1.85465	1.98579	2.52448	2.14275	1.52637	1.94989	2.09919	3.54468	4.12812	8.64693	9.73597	10.1494	CNTLN	centlein
ENSG00000184144	0.225654	1.30626	0.352746	0.594988	0.082064	0.483388	1.00994	0.933613	0.330485	0.335428	0.250214	0.275838	0.191132	CNTN2	contactin 2
ENSG00000113805	0.655079	0.993938	0.654972	0.740327	2.1456	4.03655	1.15998	2.03956	7.04812	11.2087	4.06081	4.37276	4.84687	CNTN3	contactin 3
ENSG00000108797	14.3281	16.3624	11.9656	21.4507	24.7289	22.7418	18.2064	17.0476	82.0863	84.4208	30.262	28.6416	29.2531	CNTNAP1	contactin associated protein 1
ENSG00000106714	0.204034	2.56758	0	0	0	1.40635	0.240729	0.920548	0.456188	0.87229	0.756348	0.350177	0.514525	CNTNAP3	contactin associated protein family member 3
ENSG00000154529	0.328274	3.96748	0.995606	1.3184	1.21771	2.0611	4.20127	0.989152	1.28961	1.28956	2.66032	2.38415	2.04557	CNTNAP3B	contactin associated protein family member 3B
ENSG00000119397	0.495215	0.380702	1.15059	0.712442	0.499268	0.534495	1.29808	1.76059	0.927241	1.43988	8.55478	8.79251	9.2251	CNTRL	centriolin
ENSG00000170037	11.8441	10.5227	21.0126	11.6754	14.7639	21.5683	17.99	15.5857	18.0179	24.0105	31.0511	37.9495	29.9187	CNTROB	centrobin, centriole duplication and spindle assembly protein
ENSG00000106603	45.7791	39.2351	51.6141	41.0559	50.7449	58.1179	35.0573	35.1605	32.6668	43.7398	46.7151	50.6277	52.9203	COA1	cytochrome c oxidase assembly factor 1
ENSG00000183978	88.6983	91.8223	99.1416	100.184	90.8722	99.5356	98.3475	90.6923	53.1782	55.3488	53.2668	54.2222	48.9289	COA3	cytochrome c oxidase assembly factor 3
ENSG00000181924	90.0582	89.0819	95.1184	83.3676	90.9284	76.442	90.3551	88.4244	67.1703	65.6254	78.6064	75.6698	69.5536	COA4	cytochrome c oxidase assembly factor 4 homolog
ENSG00000183513	20.7254	18.2386	11.6911	15.8246	13.4065	17.6722	16.728	19.5305	24.4873	31.0385	10.9149	9.31791	12.2885	COA5	cytochrome c oxidase assembly factor 5
ENSG00000168275	29.2471	26.8901	32.0352	28.0773	24.647	31.2744	36.7978	32.5937	28.1314	30.4058	34.0846	40.7221	39.1006	COA6	cytochrome c oxidase assembly factor 6
ENSG00000162377	8.00468	8.09547	11.7674	8.76411	6.81998	7.13096	7.33589	6.23897	14.7725	12.0698	11.501	12.9967	14.1282	COA7	cytochrome c oxidase assembly factor 7
ENSG00000256053	49.7765	46.8909	43.3659	42.0797	46.1131	52.5956	50.0817	50.1023	42.1205	45.3499	45.2204	38.1275	42.965	COA8	cytochrome c oxidase assembly factor 8
ENSG00000068120	37.8264	39.1982	41.0414	43.0361	45.3457	40.4952	43.8529	44.4738	50.483	51.039	31.4876	29.4771	29.6643	COASY	Coenzyme A synthase
ENSG00000082438	8.96764	9.58596	11.5636	11.4445	11.1581	12.0689	11.1941	11.5567	6.74565	7.57724	3.04121	4.23224	3.65439	COBLL1	cordon-bleu WH2 repeat protein like 1
ENSG00000166685	21.5428	20.2895	23.9272	20.8375	41.3298	20.9822	23.2005	30.3279	39.8839	38.2039	29.8029	27.4949	26.1224	COG1	component of oligomeric golgi complex 1
ENSG00000135775	8.18612	8.72597	9.03418	8.92503	8.1241	7.4225	6.72778	6.27647	10.094	9.01753	11.5106	11.7804	11.6829	COG2	component of oligomeric golgi complex 2
ENSG00000136152	5.85715	5.08223	3.76264	6.81769	7.60224	6.39409	6.95424	4.13467	11.2217	20.0067	16.0005	15.3957	18.1484	COG3	component of oligomeric golgi complex 3
ENSG00000103051	43.3298	48.8073	53.2741	49.7821	35.0547	25.6785	30.6804	25.9861	45.3142	40.9201	34.0895	36.4221	34.0819	COG4	component of oligomeric golgi complex 4
ENSG00000164597	10.7448	10.6228	9.90913	12.8146	8.19902	7.1252	6.27827	1.02009	24.0617	19.8655	22.4022	33.6892	28.6112	COG5	component of oligomeric golgi complex 5
ENSG00000284369	0	0.631667	0.55974	0	0	0	0	5.16631	0	0	0	0	0	COG5	component of oligomeric golgi complex 5
ENSG00000133103	4.98723	4.68222	3.54019	4.83203	4.90459	5.12528	4.20741	5.34301	5.62082	8.75283	11.4552	8.82738	14.2048	COG6	component of oligomeric golgi complex 6
ENSG00000168434	8.12846	9.61266	8.83842	7.64849	10.4441	12.4222	12.3612	9.88447	7.50155	9.96892	10.3105	9.87422	11.1798	COG7	component of oligomeric golgi complex 7
ENSG00000213380	24.0727	25.507	23.2841	27.0124	20.4807	19.0496	15.157	13.4137	23.2816	19.7451	19.5167	22.9752	21.4825	COG8	component of oligomeric golgi complex 8
ENSG00000121058	5.85745	5.24165	5.75742	6.40393	5.62435	5.30214	4.69821	5.00939	7.60377	8.17036	13.302	12.8082	14.4476	COIL	coilin
ENSG00000123500	0.027002	0.485918	0.203682	0.145727	0.075716	0.18722	0.897153	0.084855	2.07944	2.96657	0.389189	0.826861	0.991692	COL10A1	collagen type X alpha 1 chain
ENSG00000111799	91.4659	83.2268	56.3757	91.9205	42.6176	45.561	65.2283	67.2717	190.186	337.33	778.852	816.376	969.346	COL12A1	collagen type XII alpha 1 chain
ENSG00000197467	19.1605	17.2789	24.8089	16.1883	35.2625	31.9648	48.5031	36.946	25.348	35.7996	67.7026	59.4982	68.698	COL13A1	collagen type XIII alpha 1 chain
ENSG00000187955	0.052516	0.277872	0.013173	0.097543	0.042048	0.286583	0.072887	0.048581	1.70105	4.08443	7.18663	6.1474	9.48541	COL14A1	collagen type XIV alpha 1 chain
ENSG00000204291	0.460522	0.929838	0.30541	0.145116	4.86905	4.59856	3.21693	2.03689	4.07148	3.11692	49.9084	49.9942	51.1545	COL15A1	collagen type XV alpha 1 chain
ENSG00000084636	63.4221	71.7411	56.3372	57.8537	125.731	181.464	288.849	170.026	36.669	89.8107	126.545	110.847	130.657	COL16A1	collagen type XVI alpha 1 chain
ENSG00000065618	0.278897	0.305521	0.076045	0.050949	2.22067	0.112056	0.493431	0.480782	0.188033	0.33807	0.418561	0.627091	0.181541	COL17A1	collagen type XVII alpha 1 chain
ENSG00000182871	32.3159	25.8132	14.1958	22.4605	18.0903	21.9981	16.6151	13.0566	24.936	36.5665	91.7259	94.0394	96.984	COL18A1	collagen type XVIII alpha 1 chain
ENSG00000108821	3584.43	3449.72	2542.56	2869.14	3528.92	3391.94	2272.16	1645.05	1661.38	1980.42	7930.3	7299.86	7775.2	COL1A1	collagen type I alpha 1 chain
ENSG00000164692	4597.94	3204.03	1834.06	2418.01	3360.89	3224.91	1723.2	1695.57	1646.99	2643.04	4310.75	4146.45	4272.26	COL1A2	collagen type I alpha 2 chain
ENSG00000050767	0.053409	0.348828	0.029349	0	0	0.696761	0.094981	0.816063	1.78448	0.882392	1.13837	0.937304	1.51952	COL23A1	collagen type XXIII alpha 1 chain
ENSG00000171502	0.342569	0.34027	0.24909	0.171394	0.461994	0.443629	0.293756	0.444278	1.84414	3.29515	1.59514	1.46133	2.53679	COL24A1	collagen type XXIV alpha 1 chain
ENSG00000196739	1.77566	2.16669	0.794159	1.72935	2.53278	3.56313	1.76488	2.50432	7.86113	13.5727	11.4494	11.5031	13.3504	COL27A1	collagen type XXVII alpha 1 chain
ENSG00000215018	0.362876	3.33422	0.311575	0.074252	0.165605	0.689014	0.865749	2.16714	0.402379	0.675682	0.370625	0.974943	1.513	COL28A1	collagen type XXVIII alpha 1 chain
ENSG00000168542	631.071	501.571	227.853	320.047	628.95	779.496	238.393	238.752	322.722	529.753	864.651	852.137	945.548	COL3A1	collagen type III alpha 1 chain
ENSG00000187498	28.8624	24.5544	37.9766	21.509	39.4923	35.7983	64.6025	53.3482	207.056	187.664	705.849	671.436	764.55	COL4A1	collagen type IV alpha 1 chain
ENSG00000134871	68.6937	54.1733	83.3186	58.7164	93.5215	75.9197	133.859	151.955	281.66	261.064	781.506	753.372	832.875	COL4A2	collagen type IV alpha 2 chain
ENSG00000188153	0.190852	0.680598	0.34786	0.718976	20.5823	21.7003	6.47802	6.19329	62.9165	69.6415	41.5735	38.8336	48.2823	COL4A5	collagen type IV alpha 5 chain
ENSG00000197565	0.053186	0.089981	0.037071	0.023372	0.570623	0.614386	0.198699	0.181616	12.6288	13.8227	9.12794	7.87113	10.0906	COL4A6	collagen type IV alpha 6 chain
ENSG00000130635	71.6041	82.4134	73.0299	69.511	136.224	144.664	86.5655	74.5733	110.724	117.765	281.03	283.457	297.996	COL5A1	collagen type V alpha 1 chain
ENSG00000204262	98.0084	79.7088	46.3955	58.1591	94.0255	107.71	60.4639	55.4091	303.316	400.964	520.019	491.846	551.937	COL5A2	collagen type V alpha 2 chain
ENSG00000080573	1.9118	2.09631	0.798685	0.853436	8.63187	13.4537	4.49507	2.81779	3.10602	4.77695	63.9248	67.7545	63.1299	COL5A3	collagen type V alpha 3 chain
ENSG00000142156	881.896	796.88	473.605	836.059	780.624	773.533	509.14	483.356	2281.12	2276.68	1790.9	1790.8	1871.97	COL6A1	collagen type VI alpha 1 chain
ENSG00000142173	1137.82	1096.04	745.727	1050.54	961.939	955.175	754.112	719.157	2080.24	2189.29	2121.66	2146.61	2201.66	COL6A2	collagen type VI alpha 2 chain
ENSG00000163359	118.348	82.1787	68.0906	79.9381	110.481	108.754	96.155	82.2725	623.299	699.094	2124.78	2169	2359.96	COL6A3	collagen type VI alpha 3 chain
ENSG00000114270	26.471	14.7911	11.1614	13.9853	21.5492	26.287	28.6434	15.0702	48.3717	104.184	85.7528	84.8017	92.5788	COL7A1	collagen type VII alpha 1 chain
ENSG00000144810	30.1451	32.896	65.1306	58.6501	86.6433	119.849	59.2246	57.703	51.8217	67.0618	51.7065	48.3884	57.602	COL8A1	collagen type VIII alpha 1 chain
ENSG00000171812	1.36493	1.36143	1.2739	0.821387	1.16939	1.30652	1.07704	1.42347	0.771091	1.39985	1.20854	1.12838	1.27232	COL8A2	collagen type VIII alpha 2 chain
ENSG00000049089	2.60865	3.09575	2.02964	3.12918	1.58781	1.94213	0.989183	0.990203	2.53089	5.65245	2.35476	2.9064	2.46348	COL9A2	collagen type IX alpha 2 chain
ENSG00000184374	0.707849	1.27851	0.466319	1.27428	0.440418	1.29622	0.641945	0.680453	28.3858	24.2314	27.1209	29.6181	30.8733	COLEC10	collectin subfamily member 10
ENSG00000158270	1.43528	3.3291	0.772231	1.86885	3.06455	3.36824	3.1919	2.64888	3.53128	4.43377	7.74216	9.33614	9.63405	COLEC12	collectin subfamily member 12
ENSG00000130309	55.1981	55.8318	54.7619	56.1374	49.5466	50.4048	54.3786	50.501	121.291	110.472	145.459	146.902	138.517	COLGALT1	collagen beta(1-O)galactosyltransferase 1
ENSG00000198756	3.90822	3.53672	3.01261	4.5371	2.63293	2.90143	4.34428	7.96564	1.14955	1.91944	4.21555	4.25671	4.8276	COLGALT2	collagen beta(1-O)galactosyltransferase 2
ENSG00000173163	99.5463	89.8676	115.694	104.413	75.475	88.3951	105.469	112.816	76.9807	73.6217	95.1715	83.643	98.5724	COMMD1	copper metabolism domain containing 1
ENSG00000145781	15.6907	15.4283	20.8476	21.0592	15.5172	16.1009	12.9605	14.6688	17.6527	18.4977	36.3968	34.8709	40.4288	COMMD10	COMM domain containing 10
ENSG00000114744	10.4202	10.2498	9.11608	8.59751	10.1976	11.6045	10.5129	10.0929	17.8228	22.569	29.5064	32.2706	32.1364	COMMD2	COMM domain containing 2
ENSG00000148444	62.0438	63.0257	46.3961	53.7004	70.2064	68.3135	59.0678	61.4627	40.9795	46.4211	48.0444	47.2282	48.2554	COMMD3	COMM domain containing 3
ENSG00000140365	89.0665	103.199	130.109	89.2282	103.012	108.873	150.352	127.417	94.3083	91.5313	103.389	97.9901	85.7814	COMMD4	COMM domain containing 4
ENSG00000170619	26.258	26.9639	25.6187	22.2863	31.0293	38.4876	32.4992	26.045	22.6505	22.8568	23.0346	22.0445	20.8217	COMMD5	COMM domain containing 5
ENSG00000188243	341.288	350.817	224.249	239.325	318.354	343.654	382.571	408.877	145.119	165.111	163.396	154.754	172.89	COMMD6	COMM domain containing 6
ENSG00000149600	92.6402	99.4716	131.84	99.1369	72.9343	68.7994	97.3614	86.6609	44.6743	48.8601	77.5997	77.9882	73.6008	COMMD7	COMM domain containing 7
ENSG00000169019	29.4413	29.579	36.7434	39.0621	29.7405	35.0032	30.6075	32.2062	38.4765	55.4525	41.4278	38.8923	42.9003	COMMD8	COMM domain containing 8
ENSG00000110442	63.1347	66.1672	60.2779	63.3483	59.639	76.6694	76.6952	79.5595	42.0503	39.9876	54.0861	48.8939	54.4114	COMMD9	COMM domain containing 9
ENSG00000105664	2.64464	5.63804	2.19455	1.25846	3.70967	6.83388	6.71558	7.43819	0.858215	0.857259	0.224021	0.035552	0.704815	COMP	cartilage oligomeric matrix protein
ENSG00000093010	298.157	325.812	329.665	324.29	450.484	460.71	337.341	305.149	342.438	300.389	170.775	154.38	157.235	COMT	catechol-O-methyltransferase
ENSG00000165644	8.05295	6.70633	6.51029	7.02441	16.9713	19.9219	19.2682	17.7146	8.29376	9.11626	6.24568	6.95802	5.31084	COMTD1	catechol-O-methyltransferase domain containing 1
ENSG00000143207	19.8796	18.7747	19.4184	16.799	30.3863	27.4716	25.2247	21.2573	19.0698	20.8427	29.7796	32.8674	34.5308	COP1	COP1 E3 ubiquitin ligase
ENSG00000122218	97.9714	99.0921	107.158	121.732	85.7459	91.891	67.3598	69.5759	157.203	154.396	163.289	170.976	171.388	COPA	coat protein complex I subunit alpha
ENSG00000129083	100.387	93.9907	89.8129	86.0743	119.012	125.383	134.556	121.547	133.553	150.561	166.148	167.832	191.934	COPB1	coat protein complex I subunit beta 1
ENSG00000184432	126.143	111.168	108.88	108.618	139.388	139.877	115.191	121.992	180.427	184.486	223.103	225.633	246.686	COPB2	coat protein complex I subunit beta 2
ENSG00000105669	272.358	291.254	328.675	291.296	326.583	315.595	322.332	329.3	276.351	248.294	215.894	198.019	192.179	COPE	coat protein complex I subunit epsilon
ENSG00000181789	195.348	191.53	169.908	176.279	183.888	241.723	275.286	240.527	182.73	188.406	207.147	215.928	215.844	COPG1	coat protein complex I subunit gamma 1
ENSG00000158623	14.8553	14.718	10.7569	14.8412	10.1522	11.5564	9.38436	9.97185	11.183	11.3257	14.6797	14.39	14.6955	COPG2	coat protein complex I subunit gamma 2
ENSG00000172301	103.788	97.9554	126.009	86.1067	196.535	169.031	147.011	142.658	69.2107	79.6684	90.8528	87.055	95.925	COPRS	coordinator of PRMT5 and differentiation stimulator
ENSG00000166200	64.8966	55.8676	55.2437	67.2834	43.2752	47.2573	32.0926	32.0153	116.748	97.1575	113.791	128.318	136.579	COPS2	COP9 signalosome subunit 2
ENSG00000141030	39.9255	45.9905	59.8595	48.7468	43.1143	42.8321	33.4572	39.1947	46.7886	41.6608	97.7276	93.8542	89.9927	COPS3	COP9 signalosome subunit 3
ENSG00000138663	45.6453	43.9164	53.3523	53.3635	34.825	35.6736	30.4895	32.8467	66.0985	67.8958	60.1785	56.491	53.6071	COPS4	COP9 signalosome subunit 4
ENSG00000121022	67.9473	73.1821	65.4171	58.37	76.5558	86.1449	76.2391	69.8917	69.3919	75.1014	67.1021	66.0504	70.2103	COPS5	COP9 signalosome subunit 5
ENSG00000168090	206.562	219.173	272.399	234.868	232.636	222.65	214.097	217.05	254.191	224.136	237.341	226.312	221.473	COPS6	COP9 signalosome subunit 6
ENSG00000111652	77.6816	81.1206	97.0348	87.4902	91.5271	81.7103	70.3213	68.4849	65.771	74.3427	66.4699	58.8271	61.1531	COPS7A	COP9 signalosome subunit 7A
ENSG00000144524	12.9989	15.3835	16.6768	15.7922	18.3905	22.194	17.1375	17.8154	18.9027	28.9023	19.9492	20.4543	21.0383	COPS7B	COP9 signalosome subunit 7B
ENSG00000198612	53.4053	54.4114	65.6881	66.7427	55.6781	54.5207	41.2306	39.3327	79.8602	91.753	112.956	118.521	121.905	COPS8	COP9 signalosome subunit 8
ENSG00000172428	270.633	294.35	280.687	220.367	350.843	378.483	426.758	410.966	194.41	174.709	212.789	228.483	220.278	COPS9	COP9 signalosome subunit 9
ENSG00000111481	146.228	142.158	139.154	146.23	120.901	108.657	98.055	110.702	197.803	181.877	174.715	189.714	171.853	COPZ1	coat protein complex I subunit zeta 1
ENSG00000005243	247.718	273.096	272.486	237.629	314.191	309.582	335.618	299.586	144.916	148.029	74.1656	78.0279	79.1934	COPZ2	coat protein complex I subunit zeta 2
ENSG00000135469	7.10623	6.37572	6.42164	5.72791	7.14017	8.60398	8.18707	7.8189	7.05588	10.7471	4.54185	6.37867	6.5257	COQ10A	coenzyme Q10A
ENSG00000115520	18.2976	14.8923	14.4781	15.5953	20.2389	22.3826	15.5456	17.8383	39.7284	49.8282	41.0869	44.3095	53.3393	COQ10B	coenzyme Q10B
ENSG00000173085	6.63063	7.57057	10.6145	10.1405	6.58223	7.23321	11.4574	10.472	10.0093	9.68793	15.8255	18.0701	19.2336	COQ2	coenzyme Q2, polyprenyltransferase
ENSG00000132423	3.26083	3.5055	8.76783	5.74031	1.63114	2.42127	3.4681	3.68942	4.30635	5.05741	14.7531	12.2073	15.0276	COQ3	coenzyme Q3, methyltransferase
ENSG00000167113	36.9518	40.7751	43.4889	36.5303	43.867	37.2254	34.6489	32.2651	34.0101	30.1459	27.2105	32.3997	28.1252	COQ4	coenzyme Q4
ENSG00000110871	22.6212	26.6581	22.0873	25.2173	21.0757	21.583	18.5373	17.1469	27.9236	26.1739	26.5028	24.7352	24.717	COQ5	coenzyme Q5, methyltransferase
ENSG00000119723	11.8447	14.7547	15.2791	13.9052	13.4658	16.7736	15.9181	16.0393	15.7122	18.436	13.686	12.5494	13.9483	COQ6	coenzyme Q6, monooxygenase
ENSG00000167186	4.72926	6.02569	7.87516	8.47297	5.83111	6.80303	4.92974	5.63648	6.77127	6.95367	11.5663	10.3614	11.2733	COQ7	coenzyme Q7, hydroxylase
ENSG00000163050	8.28063	7.66294	5.1956	4.93459	7.09541	7.21577	5.91442	5.16221	4.12544	4.59817	2.17177	2.31413	2.08008	COQ8A	coenzyme Q8A
ENSG00000123815	10.7599	14.4611	13.0647	15.4621	12.9282	15.7936	16.1529	12.2135	26.1231	24.0707	14.7933	13.1493	12.4065	COQ8B	coenzyme Q8B
ENSG00000088682	45.3276	42.1612	44.4292	41.712	32.9307	26.7756	25.1955	22.294	30.391	31.1415	23.6018	22.2223	22.3282	COQ9	coenzyme Q9
ENSG00000145244	0.293426	0.764392	0.630561	0.539541	1.4064	0.826992	1.91558	3.27455	0.433738	0.573275	2.86826	3.02094	2.95961	CORIN	corin, serine peptidase
ENSG00000102879	0.299677	0.642164	2.5116	1.09299	0.911631	0.062387	0.455319	0.556395	0.512889	0.51338	2.6237	3.04047	3.87318	CORO1A	coronin 1A
ENSG00000172725	99.3441	112.872	124.572	95.7379	159.168	139.146	148.439	155.176	88.0045	75.1749	88.4236	88.6138	73.9769	CORO1B	coronin 1B
ENSG00000110880	99.9668	97.3086	163.154	137.823	87.7704	96.6848	112.282	111.048	160.277	157.451	394.277	374.869	371.497	CORO1C	coronin 1C
ENSG00000106789	1.07236	1.46296	1.26459	1.15319	1.02908	1.85051	1.81082	1.83146	1.8947	2.63813	1.81205	1.94181	2.0657	CORO2A	coronin 2A
ENSG00000103647	14.3239	12.3014	8.42465	8.19773	9.89269	6.26807	2.51875	2.92614	14.4872	12.254	18.609	20.0774	18.6759	CORO2B	coronin 2B
ENSG00000167549	2.31327	1.54066	1.6881	2.12679	3.49621	2.76484	2.95526	2.24087	4.13712	12.0032	2.08578	0.579752	1.75636	CORO6	coronin 6
ENSG00000262246	2.23899	0	0	4.65742	2.27301	0.933993	0	2.44777	6.40338	9.33272	8.03331	5.35951	6.28341	CORO7	coronin 7
ENSG00000282725	2.96706	6.12613	6.80075	1.01735	3.91479	5.08408	7.80823	6.54106	12.2958	24.2505	7.49908	10.0015	8.32201	CORO7	coronin 7
ENSG00000278760	0.141162	0.131985	0	0.194479	0.180208	0	1.93965	0	0.323935	0.490787	0.829026	1.19207	0.287676	CORO7-PAM16	CORO7-PAM16 readthrough
ENSG00000103187	233.997	253.502	428.911	248.123	191.683	189.062	257.001	205.13	524.18	480.107	534.36	511.112	512.434	COTL1	coactosin like F-actin binding protein 1
ENSG00000006695	4.75511	4.76182	4.53714	4.38958	4.60811	5.59485	3.92653	3.91368	6.32114	6.87786	7.00259	9.22784	8.91434	COX10	cytochrome c oxidase assembly factor heme A:farnesyltransferase COX10
ENSG00000166260	16.8787	16.8448	17.6603	20.2802	12.4641	15.9346	11.8365	11.511	34.5348	37.0322	36.9147	34.5211	33.3056	COX11	cytochrome c oxidase copper chaperone COX11
ENSG00000178449	132.108	134.284	107.445	96.9638	180.247	186.329	168.903	181.848	101.989	115.946	45.5905	40.3446	41.6094	COX14	cytochrome c oxidase assembly factor COX14
ENSG00000014919	8.72798	9.89912	8.19447	10.1721	9.63697	9.88921	7.15696	6.77455	15.6319	19.5502	16.3017	17.4953	15.4621	COX15	cytochrome c oxidase assembly factor COX15
ENSG00000133983	97.4474	90.0792	110.923	122.399	102.716	116.553	136.02	141.659	85.3207	85.5387	96.7991	89.2632	93.0458	COX16	cytochrome c oxidase assembly factor COX16
ENSG00000138495	46.3431	47.134	54.4656	39.9961	74.7809	92.4119	84.6103	72.9482	33.0689	36.8059	37.0589	42.6225	43.7635	COX17	cytochrome c oxidase copper chaperone COX17
ENSG00000163626	3.84117	4.05793	3.86737	4.79112	3.64937	4.35148	3.91266	3.63099	7.3611	8.9993	9.84943	9.77902	11.274	COX18	cytochrome c oxidase assembly factor COX18
ENSG00000240230	2.75962	2.88898	2.48031	2.3338	3.68695	4.98897	4.24145	3.12952	5.34572	6.72318	4.39092	4.61563	5.6247	COX19	cytochrome c oxidase assembly factor COX19
ENSG00000203667	41.3337	34.3087	53.8793	40.5264	59.7697	70.0449	85.4184	75.2534	81.6545	84.0728	91.9687	99.7683	104.112	COX20	cytochrome c oxidase assembly factor COX20
ENSG00000131143	1213.73	1378.37	1169.3	1169.92	904.059	982.802	1124.82	1082.1	617.846	636.051	460.424	431.277	419.865	COX4I1	cytochrome c oxidase subunit 4I1
ENSG00000178741	265.03	255.341	278.099	256.662	263.518	236.725	240.501	253.957	254.521	255.42	225.394	229.121	217.39	COX5A	cytochrome c oxidase subunit 5A
ENSG00000135940	307.414	326.69	276.999	281.29	331.185	341.798	402.573	392.644	196.647	175.02	121.44	114.813	113.99	COX5B	cytochrome c oxidase subunit 5B
ENSG00000111775	676.089	751.974	685.716	645.604	912.507	951.625	994.875	949.603	457.491	428.391	359.716	329.347	303.306	COX6A1	cytochrome c oxidase subunit 6A1
ENSG00000126267	609.491	661.315	749.406	656.055	779.447	753	747.548	816.414	456.448	468.556	377.58	355.907	333.841	COX6B1	cytochrome c oxidase subunit 6B1
ENSG00000160471	0.126333	1.1815	0.175815	0.951729	0.573071	1.25653	0.852437	1.11026	0.310246	0.813641	0.06388	0.253441	0.138207	COX6B2	cytochrome c oxidase subunit 6B2
ENSG00000164919	269.983	279.572	228.06	232.921	315.745	381.259	504.426	446.287	252.551	260.76	231.071	226.711	231.108	COX6C	cytochrome c oxidase subunit 6C
ENSG00000228092	0	0	0	0	0	3.58891	1.62893	0	0	0	0	0	0	COX6CP15	cytochrome c oxidase subunit 6C pseudogene 15
ENSG00000161281	4.77794	11.4877	3.54276	1.13614	13.1965	24.6362	26.1792	23.6077	62.4001	60.7701	45.4098	38.7455	42.8016	COX7A1	cytochrome c oxidase subunit 7A1
ENSG00000112695	384.176	385.196	463.774	453.713	554.3	548.475	662.733	633.89	409.354	499.771	465.722	434.483	435.066	COX7A2	cytochrome c oxidase subunit 7A2
ENSG00000115944	116.216	118.608	88.5576	105.95	78.1083	80.6304	63.376	57.3492	80.3113	75.1649	92.3644	96.1116	104.803	COX7A2L	cytochrome c oxidase subunit 7A2 like
ENSG00000131174	201.653	205.216	219.173	210.012	239.905	258.906	227.078	264.48	150.841	175.527	155.013	148.584	161.466	COX7B	cytochrome c oxidase subunit 7B
ENSG00000127184	561.542	552.468	487.571	588.567	666.609	619.814	684.357	740.558	445.035	514.835	405.52	351.429	383.903	COX7C	cytochrome c oxidase subunit 7C
ENSG00000176340	429.266	467.354	681.827	583.673	590.389	521.404	604.598	546.978	490.274	469.426	473.658	446.896	362.939	COX8A	cytochrome c oxidase subunit 8A
ENSG00000189043	219.445	292.79	273.247	196.01	222.018	273.541	360.82	426.672	160.008	135.879	138.75	134.386	139.323	COXFA4	cytochrome c oxidase associated subunit FA4
ENSG00000185633	5.99534	5.74109	5.02685	1.98979	4.76469	5.24216	2.76108	2.28348	1.13746	1.54988	1.17852	2.06243	2.09654	COXFA4L2	cytochrome c oxidase hypoxia associated subunit FA4L2
ENSG00000166920	3.11372	3.4728	3.18527	3.47642	3.04611	3.7635	3.82527	1.85193	39.2363	67.4741	1.02551	0.840248	0.292947	COXFA4L3	cytochrome c oxidase associated subunit FA4L3
ENSG00000163751	0.017672	0.038607	0	0	2.18746	1.60704	0.675804	0.575135	0.197021	0.974039	0	0.170128	0.137073	CPA3	carboxypeptidase A3
ENSG00000128510	356.454	366.26	275.872	318.126	158.436	122.861	175.036	149.895	51.3518	61.8972	32.4639	27.6087	32.2545	CPA4	carboxypeptidase A4
ENSG00000160111	0.304031	1.48965	0.267854	0.389919	0.407979	0.618623	0.552812	0.244341	0.785707	1.3557	0.330636	0.182227	0.798616	CPAMD8	C3 and PZP like alpha-2-macroglobulin domain containing 8
ENSG00000151849	0.573616	0.53089	1.89458	1.02763	0.691337	0.802595	2.79991	3.36838	2.19254	4.83238	17.6939	17.5546	18.26	CPAP	centrosome assembly and centriole elongation protein
ENSG00000108582	26.5528	21.7636	11.1059	16.5556	20.3209	19.882	13.126	12.2565	56.9199	48.6911	50.181	51.7992	57.7237	CPD	carboxypeptidase D
ENSG00000109472	0.481776	0.279324	0.073095	0.069244	0.108261	0.355476	0.389677	0.240717	1.31587	2.15465	9.50503	10.0742	14.7305	CPE	carboxypeptidase E
ENSG00000214575	0.87351	0.997306	1.25105	1.07223	3.69734	3.69209	3.36091	2.6198	0.692314	0.740108	1.91056	1.89042	0	CPEB1	cytoplasmic polyadenylation element binding protein 1
ENSG00000277445	0.193307	0	0.417666	0.1989	0.410069	1.20921	0.38727	0	0.117213	0.445155	0.982577	0.817343	2.90125	CPEB1	cytoplasmic polyadenylation element binding protein 1
ENSG00000137449	10.1555	6.88398	3.86236	5.46231	4.66089	5.33663	4.18539	5.11651	19.2604	24.3709	13.6672	13.9604	14.9083	CPEB2	cytoplasmic polyadenylation element binding protein 2
ENSG00000113742	1.76442	1.64164	1.29918	1.68021	1.23882	1.41736	1.60653	1.2091	9.33093	14.0729	11.7008	10.4278	15.0637	CPEB4	cytoplasmic polyadenylation element binding protein 4
ENSG00000106034	24.4814	25.3883	28.6395	43.2446	23.9185	18.8214	16.7222	19.1763	115.75	126.642	128.555	136.445	147.617	CPED1	cadherin like and PC-esterase domain containing 1
ENSG00000197603	2.96808	2.22827	4.76849	3.33498	3.7631	2.27673	1.93453	3.10371	5.05916	6.39618	6.47287	9.27588	8.36587	CPLANE1	ciliogenesis and planar polarity effector complex subunit 1
ENSG00000132881	3.19748	5.84712	7.54581	6.66648	3.91451	4.53214	4.6287	4.90394	4.74936	3.92379	3.70654	2.83686	4.07387	CPLANE2	ciliogenesis and planar polarity effector complex subunit 2
ENSG00000135678	5.40371	4.54789	3.87535	4.22585	1.4763	1.19602	1.16943	1.55118	2.74373	2.52365	2.90728	2.67321	3.81981	CPM	carboxypeptidase M
ENSG00000214078	247.601	276.658	292.594	290.628	191.504	200.64	178.325	176.383	139.516	157.432	136.466	129.004	131.324	CPNE1	copine 1
ENSG00000140848	15.1317	16.4063	21.348	18.2097	9.79503	13.3067	11.4276	19.642	5.78114	5.49354	22.9473	22.3045	19.5439	CPNE2	copine 2
ENSG00000085719	22.2344	19.407	22.3502	24.5786	17.0492	15.8137	10.7242	12.3327	44.6364	39.38	42.0904	53.6641	56.1639	CPNE3	copine 3
ENSG00000178773	88.2518	95.1414	73.9836	84.185	45.9124	45.6001	45.6253	42.0059	13.3487	17.399	5.63293	4.72586	5.06024	CPNE7	copine 7
ENSG00000080819	16.2802	14.9559	13.3299	13.269	26.5932	34.6165	24.7924	16.9614	15.1366	22.8201	27.4985	26.5261	31.5958	CPOX	coproporphyrinogen oxidase
ENSG00000103381	26.4747	25.621	36.9933	29.7597	29.4711	25.029	23.0949	24.278	13.6716	12.8326	12.9292	12.674	12.2779	CPPED1	calcineurin like phosphoesterase domain containing 1
ENSG00000104324	48.2367	40.4008	26.0107	32.9584	55.5826	50.0928	34.1524	37.152	40.9921	63.0291	30.3443	30.685	37.0756	CPQ	carboxypeptidase Q
ENSG00000021826	3.87046	3.66974	2.42722	3.53794	2.61907	3.14544	3.45303	3.10584	1.77704	2.31732	4.3165	6.87532	5.54726	CPS1	carbamoyl-phosphate synthase 1
ENSG00000071894	48.5334	50.7958	47.1037	35.7103	84.6341	92.0958	84.8457	82.9982	31.0342	36.5729	30.2228	31.5445	30.5812	CPSF1	cleavage and polyadenylation specific factor 1
ENSG00000165934	13.4593	12.722	15.7	13.6346	7.11075	10.3269	11.288	6.75677	42.9266	32.9869	69.3213	62.0684	70.2463	CPSF2	cleavage and polyadenylation specific factor 2
ENSG00000119203	26.4718	27.1311	34.6308	32.8613	25.8327	26.6656	39.5681	32.341	42.2867	41.219	41.8142	42.9236	42.5225	CPSF3	cleavage and polyadenylation specific factor 3
ENSG00000160917	14.3556	14.4867	15.8909	14.4554	15.4512	14.8504	16.0176	14.8594	22.868	34.8281	23.4466	24.2719	24.7623	CPSF4	cleavage and polyadenylation specific factor 4
ENSG00000111605	20.1679	18.7777	25.8889	19.8808	18.4354	23.9955	21.233	20.7782	28.7755	29.9608	55.1087	60.0828	62.4131	CPSF6	cleavage and polyadenylation specific factor 6
ENSG00000149532	14.2247	12.5175	15.5455	17.2599	18.1109	15.4899	11.0385	12.1504	26.6838	32.9319	44.0672	45.0843	46.7894	CPSF7	cleavage and polyadenylation specific factor 7
ENSG00000110090	10.0719	13.2469	10.8	12.3859	9.92212	10.4339	14.2401	12.2849	25.7549	18.8857	14.5614	15.1798	13.232	CPT1A	carnitine palmitoyltransferase 1A
ENSG00000205560	0.217555	0.607727	0.1416	0	1.92914	2.73622	2.3026	2.33578	2.2294	4.75568	0.233177	0.818378	0.785864	CPT1B	carnitine palmitoyltransferase 1B
ENSG00000169169	34.1816	34.3584	20.2425	39.817	44.652	36.0297	30.8753	26.9055	27.0209	37.684	11.2365	11.0857	10.844	CPT1C	carnitine palmitoyltransferase 1C
ENSG00000157184	6.57435	7.34244	6.06021	7.30533	6.42986	7.73016	5.21709	6.22051	9.37046	9.90278	8.20349	8.35295	9.18706	CPT2	carnitine palmitoyltransferase 2
ENSG00000224051	33.3314	35.3436	36.6037	31.6087	38.9749	38.2096	26.0566	30.2145	32.2715	28.5351	21.7867	21.7177	19.43	CPTP	ceramide-1-phosphate transfer protein
ENSG00000088882	0	0.051449	0	0.032971	0	0	0.037968	0	0.1484	0.294464	7.95625	7.27651	8.08107	CPXM1	carboxypeptidase X, M14 family member 1
ENSG00000121898	0.554135	1.1777	0.446196	0.287995	0.814232	1.601	1.29045	1.28986	0.150968	0.045576	0.022771	0	0	CPXM2	carboxypeptidase X, M14 family member 2
ENSG00000109625	0.827086	1.08787	0.705914	0.71232	0.132133	0.603404	0.443117	0.503464	2.74663	2.62274	1.80342	2.48722	1.87769	CPZ	carboxypeptidase Z
ENSG00000143320	463.852	373.339	169.291	285.266	112.089	111.153	77.1225	65.8691	8.08714	9.61676	26.2754	26.3418	24.5628	CRABP2	cellular retinoic acid binding protein 2
ENSG00000130038	0.161374	0.445342	0.010792	0	0.050465	0.320123	0.684473	0.398853	0.096707	0.182795	0.794236	1.30084	0.841789	CRACR2A	calcium release activated channel regulator 2A
ENSG00000177685	0.552376	0.578669	0	0.143216	0.37615	0.965536	0.372616	0.563595	0.580894	0.639641	0.431858	0.204102	0.198713	CRACR2B	calcium release activated channel regulator 2B
ENSG00000169372	10.8864	9.348	6.19044	8.57036	10.3519	9.43561	7.23916	7.62174	11.0555	13.1388	12.4472	14.2771	10.9033	CRADD	CARD and death domain containing adaptor protein
ENSG00000007545	1.92153	2.04947	2.28053	1.71656	1.45158	2.421	1.38297	1.77932	5.92272	8.89837	8.85778	9.53511	8.26283	CRAMP1	cramped chromatin regulator 1
ENSG00000095321	47.4831	49.8809	51.1801	53.0535	48.899	46.0021	31.6508	34.0405	59.0561	46.9539	33.4158	36.606	31.4355	CRAT	carnitine O-acetyltransferase
ENSG00000113851	16.299	15.4996	13.3539	14.8047	14.1112	14.2396	13.0851	11.3356	18.0658	28.5924	15.3552	16.7092	18.7562	CRBN	cereblon
ENSG00000241258	15.8695	15.3377	12.9106	14.4407	17.5604	18.9359	14.455	15.8743	23.6875	26.0886	25.6527	19.4624	24.3932	CRCP	CGRP receptor component
ENSG00000118260	4.36364	5.14472	5.98556	5.41425	2.7689	3.02734	2.91121	3.40545	16.7829	15.7717	17.5382	17.9778	18.6931	CREB1	cAMP responsive element binding protein 1
ENSG00000107175	108.397	100.563	105.22	89.136	109.374	111.006	113.718	107.51	139.504	111.851	103.384	95.7795	90.5106	CREB3	cAMP responsive element binding protein 3
ENSG00000157613	135.644	141.859	145.262	171.305	135.635	125.018	111.521	105.579	171.845	135.792	283.364	259.788	245.553	CREB3L1	cAMP responsive element binding protein 3 like 1
ENSG00000182158	14.5237	13.2017	15.6573	14.7661	17.569	20.8251	17.0653	15.2982	18.1321	18.4698	60.7799	63.2145	63.5302	CREB3L2	cAMP responsive element binding protein 3 like 2
ENSG00000143578	2.80622	3.6022	3.92487	3.20061	1.88799	2.88376	4.02744	1.94779	2.58437	3.72359	3.01984	4.91957	4.30271	CREB3L4	cAMP responsive element binding protein 3 like 4
ENSG00000146592	0.777095	1.1874	1.19141	0.204402	0.65175	0.354539	0.726341	0.590527	1.75418	1.76357	3.61212	3.08408	3.62112	CREB5	cAMP responsive element binding protein 5
ENSG00000005339	2.67026	3.67681	3.50807	3.5722	5.32371	9.70965	4.45436	5.08605	8.56341	7.77034	22.6186	24.1535	26.5455	CREBBP	CREB binding lysine acetyltransferase
ENSG00000111269	17.7946	18.0345	17.3206	20.0583	17.9471	19.5778	13.486	15.5881	37.8969	33.4334	23.1537	24.8512	26.3646	CREBL2	cAMP responsive element binding protein like 2
ENSG00000164463	3.60064	3.61653	3.02739	3.76812	3.01756	3.16591	2.18461	2.28031	12.5112	11.8548	5.07203	4.31038	4.40373	CREBRF	CREB3 regulatory factor
ENSG00000137504	2.88586	2.54777	2.20886	2.35932	5.76465	5.82015	5.15291	5.57418	5.82125	15.676	13.5759	16.7344	18.0307	CREBZF	CREB/ATF bZIP transcription factor
ENSG00000143162	2.95818	3.11765	1.43348	1.48946	2.61576	3.98588	3.71034	2.94831	5.51114	7.84947	5.09804	4.96595	6.12762	CREG1	cellular repressor of E1A stimulated genes 1
ENSG00000175874	0.263389	1.33564	0.356428	0.103931	0.199876	0.607006	1.29719	0.604506	0.466838	0.415285	0.575703	0.28421	0.399426	CREG2	cellular repressor of E1A stimulated genes 2
ENSG00000163703	36.9548	38.2011	27.5443	40.4184	56.4196	63.7706	55.7486	35.5397	45.9543	67.2482	30.1186	26.5842	30.6818	CRELD1	CRELD disulfide isomerase 1
ENSG00000184164	45.2432	50.7245	55.1911	44.6847	59.1937	66.0152	77.6272	50.7866	54.1601	57.3361	60.9306	60.2714	63.6896	CRELD2	CRELD disulfide isomerase 2
ENSG00000095794	27.8803	24.8187	24.2832	23.869	26.605	33.5813	19.8439	19.2632	41.7387	44.2783	36.7221	38.4245	37.7253	CREM	cAMP responsive element modulator
ENSG00000145708	1.14142	3.58995	0.828468	2.6761	0.509781	0	0.170085	0.174009	0.094299	0.174696	0.116524	0	0.075359	CRHBP	corticotropin releasing hormone binding protein
ENSG00000150938	74.551	78.0333	81.7314	111.346	90.576	100.598	123.405	139.456	227.879	262.649	300.225	270.589	297.709	CRIM1	cysteine rich transmembrane BMP regulator 1
ENSG00000213145	5.18922	8.04718	6.45332	7.50836	9.66205	11.8111	11.922	6.95177	11.9186	16.1642	10.2104	13.2344	8.28463	CRIP1	cysteine rich protein 1
ENSG00000182809	25.768	34.2398	19.4169	19.3419	37.7682	47.0399	39.3081	42.3056	70.0252	69.1073	78.6321	77.0576	73.1543	CRIP2	cysteine rich protein 2
ENSG00000119878	11.7351	11.7444	10.4771	10.8641	12.7123	12.081	10.9603	10.6984	10.2218	10.3688	15.3247	15.5718	14.9908	CRIPT	CXXC repeat containing interactor of PDZ3 domain
ENSG00000103196	1.56587	2.38497	2.79148	1.54835	1.17512	1.12789	2.67412	3.20196	5.10922	6.29236	17.945	15.6326	18.3959	CRISPLD2	cysteine rich secretory protein LCCL domain containing 2
ENSG00000167193	25.8945	25.3209	24.9432	24.99	27.5987	28.4956	26.0199	27.1244	55.7425	62.1077	70.2629	70.9787	75.2099	CRK	CRK proto-oncogene, adaptor protein
ENSG00000099942	10.5878	10.7598	9.94646	10.6253	14.1631	16.364	12.1735	11.2157	17.2475	17.4504	30.687	31.5231	29.7926	CRKL	CRK like proto-oncogene, adaptor protein
ENSG00000006016	4.14846	7.63293	20.5428	5.47257	6.66602	6.04725	12.1034	9.0649	0.80119	1.16231	4.66761	4.69549	9.2234	CRLF1	cytokine receptor like factor 1
ENSG00000176390	3.03693	4.89152	3.5729	3.44703	3.55107	4.36819	5.00885	4.34309	8.12106	11.1228	11.8957	13.4884	13.0928	CRLF3	cytokine receptor like factor 3
ENSG00000088766	30.7813	28.353	24.3046	25.5908	30.5497	31.6296	26.8701	28.6798	24.055	28.0657	40.5559	39.7636	43.0164	CRLS1	cardiolipin synthase 1
ENSG00000101343	18.2111	18.203	23.798	15.3872	16.111	13.3655	28.2719	23.1578	16.0199	15.4315	16.8168	20.7059	20.9753	CRNKL1	crooked neck pre-mRNA splicing factor 1
ENSG00000058453	3.96656	4.83655	4.72762	3.91508	6.20714	7.62776	7.69883	8.97222	6.73481	9.05058	6.5385	5.37147	6.21002	CROCC	ciliary rootlet coiled-coil, rootletin
ENSG00000080947	0.384577	1.34182	0.420935	0.773987	1.34146	1.52614	1.67486	0.957212	0.970205	3.82889	0.829268	1.72073	0.870614	CROCCP3	CROCC pseudogene 3
ENSG00000005469	8.03169	6.5698	6.41381	6.60659	6.78188	8.08984	4.96653	4.01239	21.1454	25.5546	14.0899	14.9362	16.4806	CROT	carnitine O-octanoyltransferase
ENSG00000214960	0.590814	1.09901	0.670456	0.428789	0.623198	0.668707	1.16282	0.97117	1.02928	1.12317	1.68823	2.32167	2.45356	CRPPA	CDP-L-ribitol pyrophosphorylase A
ENSG00000170275	193.779	166.584	170.894	197.24	140.944	110.387	93.7395	106.151	259.151	256.285	293.531	293.217	309.881	CRTAP	cartilage associated protein
ENSG00000105662	4.69841	5.22221	5.41301	6.18132	10.167	10.0009	7.69623	7.80601	7.98068	6.16264	3.88869	3.6042	4.40391	CRTC1	CREB regulated transcription coactivator 1
ENSG00000160741	13.5962	12.8954	11.1853	12.2922	19.7713	22.1576	14.5376	15.0545	25.7141	30.3622	22.0721	17.3013	16.2852	CRTC2	CREB regulated transcription coactivator 2
ENSG00000140577	4.57489	5.33111	5.12684	6.33607	6.52006	5.79349	4.47488	4.43763	10.5315	9.83102	12.8016	14.4208	13.0682	CRTC3	CREB regulated transcription coactivator 3
ENSG00000008405	3.97009	4.17034	6.38323	5.95238	4.38095	4.66819	7.01765	5.60586	9.51519	13.36	22.8467	22.8391	26.3472	CRY1	cryptochrome circadian regulator 1
ENSG00000121671	6.15473	6.4703	4.90813	5.76168	6.48044	4.97649	4.74719	4.11887	9.59162	12.0409	6.06094	7.35956	6.21707	CRY2	cryptochrome circadian regulator 2
ENSG00000109846	121.423	145.621	124.988	151.777	100.847	153.25	158.998	328.86	52.8124	58.9178	41.9395	39.431	33.5885	CRYAB	crystallin alpha B
ENSG00000244752	0.348252	0.275028	0.13435	0.398338	0.905454	0.551188	0.76431	0.518608	0.434195	0.643872	0.107325	0.442275	0.347413	CRYBB2	crystallin beta B2
ENSG00000112297	0.704114	0.721912	0.722188	1.44566	0.376642	0.377387	0.373779	0.391825	0.954391	0.972525	5.25212	5.32451	4.08179	CRYBG1	crystallin beta-gamma domain containing 1
ENSG00000176092	0.232785	0.514675	1.80703	0.51415	0.760889	0.059156	0.677717	0.368127	0.072882	0.032588	0	0	0	CRYBG2	crystallin beta-gamma domain containing 2
ENSG00000080200	3.65218	3.44594	3.25377	3.46212	1.04525	1.54086	2.07683	1.15807	6.851	5.99826	6.07453	6.89437	7.05066	CRYBG3	crystallin beta-gamma domain containing 3
ENSG00000213139	0.161965	0.250542	0.178319	0.168882	2.47187	1.32808	2.07199	1.14515	0.970432	1.40511	0.604575	0.625719	0.466353	CRYGS	crystallin gamma S
ENSG00000165475	25.7369	26.0978	26.2787	22.906	16.5348	14.1318	16.6002	12.3656	13.5745	16.1686	7.4737	8.4243	7.26662	CRYL1	crystallin lambda 1
ENSG00000103316	0.234404	0.506736	0	0.060616	0.105048	0.254371	1.11227	1.99444	1.46874	2.17514	0	0	0.183959	CRYM	crystallin mu
ENSG00000116791	23.0718	21.1345	23.6923	27.2651	29.6608	34.8159	26.5145	32.0179	44.4273	60.0771	50.3969	47.6248	54.9952	CRYZ	crystallin zeta
ENSG00000205758	26.8544	25.8821	19.7108	21.6758	20.1962	23.21	27.3859	22.2959	26.2732	31.6457	31.1189	33.1751	45.0093	CRYZL1	crystallin zeta like 1
ENSG00000062485	40.6734	43.9582	61.9932	57.033	43.1219	37.5505	34.5633	36.8969	71.6979	70.1464	136.638	136.076	132.723	CS	citrate synthase
ENSG00000139631	2.69728	3.79034	2.26558	2.2978	6.93025	6.20385	5.54379	4.7646	5.21307	27.4793	6.11109	4.61879	6.91599	CSAD	cysteine sulfinic acid decarboxylase
ENSG00000172346	33.8112	32.8159	16.0627	40.2986	29.6014	26.9356	30.602	37.4371	17.1578	21.3936	19.3987	18.0272	18.7566	CSDC2	cold shock domain containing C2
ENSG00000009307	195.471	166.547	160.53	184.114	151.485	152.026	99.1144	104.348	422.262	292.079	362.823	362.232	367.489	CSDE1	cold shock domain containing E1
ENSG00000124207	47.4051	47.0344	84.3195	48.9767	29.5798	32.4988	33.8299	32.7455	42.5415	36.295	110.12	117.951	118.022	CSE1L	chromosome segregation 1 like
ENSG00000184371	17.5414	17.1861	8.69429	13.1815	23.7731	26.7614	17.9581	21.5287	171.71	185.75	30.2697	26.9638	29.9994	CSF1	colony stimulating factor 1
ENSG00000164400	0.613836	0.553076	0	0.754489	1.08346	0.523158	0.865426	0.655395	32.2124	85.455	2.69757	1.9543	2.31865	CSF2	colony stimulating factor 2
ENSG00000198223	1.12896	5.17372	0.627016	1.1264	0.183328	2.47676	3.49103	2.01745	1.25907	1.64192	0.185302	0.335921	0.605781	CSF2RA	colony stimulating factor 2 receptor subunit alpha
ENSG00000100368	0.021307	0.101315	0.357798	0.10868	6.75273	6.45291	2.09007	2.61234	0.008328	0.027025	0	0	0	CSF2RB	colony stimulating factor 2 receptor subunit beta
ENSG00000108342	0.042017	0.219725	0	0.259901	0.115833	0.384074	0.252135	0.17634	5.62713	7.68363	0.087813	0	0.135124	CSF3	colony stimulating factor 3
ENSG00000147408	11.6559	14.8434	8.36106	15.712	15.3026	22.2527	7.46442	3.83506	56.7993	48.285	5.71588	7.77019	5.36095	CSGALNACT1	chondroitin sulfate N-acetylgalactosaminyltransferase 1
ENSG00000169826	5.87927	5.43005	5.95836	5.94099	7.41781	8.28888	6.20589	5.36433	42.2076	54.3502	36.8697	35.6987	39.3559	CSGALNACT2	chondroitin sulfate N-acetylgalactosaminyltransferase 2
ENSG00000103653	25.5861	26.8856	28.2554	26.1536	28.0318	27.7577	22.8214	24.3026	33.3417	28.8251	47.2224	44.0608	48.1148	CSK	C-terminal Src kinase
ENSG00000214756	3.0442	3.6727	3.62529	2.63708	4.07362	8.47073	6.4778	4.83015	2.68007	2.97297	2.52604	4.07666	1.79845	CSKMT	citrate synthase lysine methyltransferase
ENSG00000121904	0.097984	0.359899	0.109951	0.039238	0.009681	0.165689	0.140336	0.333226	0.248733	0.224215	1.19366	1.41697	1.91778	CSMD2	CUB and Sushi multiple domains 2
ENSG00000113712	79.527	75.032	64.5675	72.2723	55.6918	62.5091	59.6618	48.5346	132.054	145.22	186.543	188.847	203.15	CSNK1A1	casein kinase 1 alpha 1
ENSG00000141551	95.2002	102.119	88.2575	82.938	101.296	108.166	98.3317	97.5688	101.065	105.805	99.3762	101.402	95.6513	CSNK1D	casein kinase 1 delta
ENSG00000213923	60.0576	58.8073	66.5446	64.4941	106.6	110.911	83.1102	76.9891	132.391	176.112	157.491	147.672	153.522	CSNK1E	casein kinase 1 epsilon
ENSG00000169118	3.2186	3.55554	2.74046	2.51483	2.8396	4.91619	4.385	4.53953	8.18543	6.8419	7.92345	9.14184	9.57873	CSNK1G1	casein kinase 1 gamma 1
ENSG00000133275	36.7171	32.6135	31.7373	33.0207	40.0629	44.8749	30.1211	33.4689	44.9538	47.8673	46.2381	48.1309	44.9059	CSNK1G2	casein kinase 1 gamma 2
ENSG00000151292	11.8477	10.4173	9.87293	11.1236	11.3037	9.11501	8.18221	7.96868	16.5237	16.684	28.967	28.4374	35.6256	CSNK1G3	casein kinase 1 gamma 3
ENSG00000101266	26.1027	27.0527	31.7059	35.5406	24.2746	24.7599	21.9402	22.2262	89.358	82.0316	104.291	108.766	110.368	CSNK2A1	casein kinase 2 alpha 1
ENSG00000070770	29.484	32.2201	25.8493	31.8378	24.0545	26.6281	25.8218	19.3424	42.3823	34.6234	56.4967	57.3375	62.4218	CSNK2A2	casein kinase 2 alpha 2
ENSG00000206406	126.626	128.402	144.209	132.967	173.081	130.987	109.062	120.498	121.908	108.282	90.8197	83.7915	85.4191	CSNK2B	casein kinase 2 beta
ENSG00000224398	1.11347	2.93947	0	0	8.63083	5.83011	2.55636	1.45064	0.960649	0.182407	0	0	0	CSNK2B	casein kinase 2 beta
ENSG00000228875	0.781669	1.13036	1.71738	1.44677	0.534508	0	0.865787	1.13162	3.36632	4.98417	4.55683	2.78278	3.57179	CSNK2B	casein kinase 2 beta
ENSG00000230700	133.374	122.588	145.281	135.773	117.709	134.36	104.497	104.52	120.589	141.127	109.733	108.974	87.3403	CSNK2B	casein kinase 2 beta
ENSG00000173546	21.9498	23.7468	35.7967	35.1921	24.791	24.6001	28.6647	24.5023	97.3484	94.6162	92.3401	88.0132	83.0093	CSPG4	chondroitin sulfate proteoglycan 4
ENSG00000259295	0.146359	0.809241	0.170335	0.131149	0.307158	0.525398	0.654921	0.442221	0.437267	1.28276	0.425364	0.481355	0.825738	CSPG4P12	chondroitin sulfate proteoglycan 4 pseudogene 12
ENSG00000104218	4.18231	4.33316	3.65404	3.07015	5.76208	5.60088	4.82325	4.2892	6.35052	7.55701	9.01838	10.3948	12.2813	CSPP1	centrosome and spindle pole associated protein 1
ENSG00000144655	4.85475	3.96887	3.36734	6.44935	6.2021	7.85412	6.43639	5.63521	13.9245	16.8249	17.0801	16.3236	16.6098	CSRNP1	cysteine and serine rich nuclear protein 1
ENSG00000110925	6.70776	6.30515	7.37978	6.08057	8.20701	9.19434	6.56741	5.99446	22.3339	24.0328	25.6623	28.5954	28.259	CSRNP2	cysteine and serine rich nuclear protein 2
ENSG00000159176	277.492	306.465	816.872	467.244	318.135	320.767	590.613	539.403	500.766	423.198	606.125	549.677	528.77	CSRP1	cysteine and glycine rich protein 1
ENSG00000175183	33.034	62.2328	59.1307	60.6176	98.4417	119.077	403.721	353.223	18.0442	26.6242	146.011	144.52	150.627	CSRP2	cysteine and glycine rich protein 2
ENSG00000170373	0.143218	0.029286	0.13325	0	0.225523	0.222373	0.511339	0	76.3015	58.7789	0.703539	1.16688	0.984312	CST1	cystatin SN
ENSG00000170369	0	0.07381	0.546423	0.260458	0	0	0.154875	0.174697	2.99527	1.01686	0	0	0.100777	CST2	cystatin SA
ENSG00000101439	1203.26	1130.97	821.756	889.888	1542.17	1559.84	1165.58	1048.85	855.461	865.972	317.738	294.708	292.49	CST3	cystatin C
ENSG00000101441	0	0.048353	0	0	0	0	0	0	5.24613	5.16534	0	0	0	CST4	cystatin S
ENSG00000175315	2.61937	2.4009	2.09851	0.731421	0.997432	1.8087	1.07393	1.4893	2.56522	2.26821	0.303878	1.63587	0.151507	CST6	cystatin E/M
ENSG00000121552	1.18235	1.22771	0.44907	0.429447	1.27559	1.22658	0.56305	0.454831	1.04076	1.23626	0	0	0	CSTA	cystatin A
ENSG00000160213	117.365	105.567	106.54	101.205	116.591	103.247	77.4831	100.679	114.112	107.059	62.9737	61.4153	63.8711	CSTB	cystatin B
ENSG00000101138	21.2914	21.2552	28.4216	28.8532	13.3156	13.6456	11.9704	12.0227	30.0199	25.5224	25.6335	27.1574	28.221	CSTF1	cleavage stimulation factor subunit 1
ENSG00000101811	6.04537	6.64981	11.8094	8.73288	6.6686	6.86269	7.92448	6.99064	11.4426	13.6596	19.9572	19.0458	19.0246	CSTF2	cleavage stimulation factor subunit 2
ENSG00000177613	5.44397	5.10955	5.65886	5.55866	4.69792	3.94643	4.04132	3.5598	7.05755	8.33981	15.5346	14.7324	15.1085	CSTF2T	cleavage stimulation factor subunit 2 tau variant
ENSG00000176102	11.4219	12.327	19.5292	19.0848	13.0031	11.5601	10.5808	8.50069	27.9003	30.367	23.4039	23.7219	26.4072	CSTF3	cleavage stimulation factor subunit 3
ENSG00000125823	0.356552	1.58405	0.514304	0.245653	0.442637	0.703191	3.02448	0.650992	0.359616	0.074944	0.357711	0.245244	0.17636	CSTL1	cystatin like 1
ENSG00000149179	24.6914	30.7282	28.3457	27.4527	27.2659	27.2966	24.3717	25.9867	23.3543	26.8946	25.2299	24.3297	27.6534	CSTPP1	centriolar satellite-associated tubulin polyglutamylase complex regulator 1
ENSG00000159692	85.8079	82.247	70.8233	80.9322	97.0191	102.188	94.1209	87.667	99.939	106.856	122.878	127.559	119.923	CTBP1	C-terminal binding protein 1
ENSG00000175029	30.4634	30.9165	30.9325	27.6906	21.5484	25.1593	18.121	16.1543	48.5642	47.3762	59.3697	62.307	60.2134	CTBP2	C-terminal binding protein 2
ENSG00000117151	22.5963	16.7428	12.7941	19.4252	18.3689	18.1633	10.682	10.289	28.7059	35.5182	21.3873	21.4347	24.1336	CTBS	chitobiase
ENSG00000178971	4.82626	4.7263	1.14939	2.192	6.89743	11.2177	4.68076	6.69026	7.42605	8.48695	5.21089	8.01626	5.27748	CTC1	CST telomere replication complex component 1
ENSG00000102974	15.1164	14.7042	14.8526	14.8697	14.8572	15.9323	11.8059	12.4929	13.2644	11.2485	28.4227	30.2753	27.9276	CTCF	CCCTC-binding factor
ENSG00000175826	111.402	113.768	103.34	122.796	126.214	115.595	87.6057	102.562	141.081	123.963	150.169	138.107	143.367	CTDNEP1	CTD nuclear envelope phosphatase 1
ENSG00000060069	9.52953	11.098	9.24496	10.6221	13.9179	15.6548	12.9476	11.4774	11.4012	11.329	13.1454	13.238	11.9499	CTDP1	CTD phosphatase subunit 1
ENSG00000282752	0	0	0.791491	0.826569	0	0	0	0	4.6208	2.77987	2.30202	0.950083	2.83352	CTDP1	CTD phosphatase subunit 1
ENSG00000144579	59.4749	70.5054	47.2847	66.575	74.8086	75.7127	54.8152	51.7176	61.0348	52.2758	69.1508	72.7506	62.0061	CTDSP1	CTD small phosphatase 1
ENSG00000175215	40.3861	44.3459	35.5002	53.251	43.6041	42.4443	34.0939	35.4936	83.1053	80.6067	130.946	134.899	128.811	CTDSP2	CTD small phosphatase 2
ENSG00000144677	12.4449	12.2885	14.84	11.9701	12.344	9.83324	10.1012	11.3996	22.354	23.9539	19.489	20.6627	20.6206	CTDSPL	CTD small phosphatase like
ENSG00000137770	4.06632	4.41166	3.79888	5.17664	3.15176	2.56471	2.54658	2.53293	13.4232	11.9297	30.829	32.4572	34.283	CTDSPL2	CTD small phosphatase like 2
ENSG00000150281	16.4906	16.7147	11.8293	16.3592	20.3532	19.9526	10.1418	13.0219	13.2049	13.0923	6.39145	5.69411	5.68831	CTF1	cardiotrophin 1
ENSG00000116761	1.48429	1.89214	1.62278	0.855611	1.55081	0.828235	2.14115	1.6189	2.08525	2.44085	3.8158	3.40157	4.60772	CTH	cystathionine gamma-lyase
ENSG00000164932	5.26644	6.52044	4.60655	6.63253	60.2735	64.9492	77.8174	60.7881	259.666	244.174	767.933	720.749	888.592	CTHRC1	collagen triple helix repeat containing 1
ENSG00000134030	41.8692	53.4501	45.1609	47.8171	68.8486	90.662	107.762	113.646	27.8495	27.6763	30.7744	31.2929	30.2393	CTIF	cap binding complex dependent translation initiation factor
ENSG00000044115	189.382	177.968	205.476	198.929	204.907	206.588	169.007	176.978	238.891	237.559	272.075	270.917	280.276	CTNNA1	catenin alpha 1
ENSG00000119326	102.227	115.943	118.527	111.454	140.498	189.382	163.834	163.363	43.1075	45.9078	99.8704	98.6715	103.719	CTNNAL1	catenin alpha like 1
ENSG00000168036	98.0228	104.647	122.259	127.541	76.0298	96.0945	98.3637	83.043	170.18	158.169	189.597	191.409	189.986	CTNNB1	catenin beta 1
ENSG00000178585	19.3668	21.2754	25.4773	21.311	21.6469	28.417	22.3083	21.1509	18.8617	21.4903	29.4358	28.2227	27.7457	CTNNBIP1	catenin beta interacting protein 1
ENSG00000132792	46.4785	45.1409	53.651	44.5006	50.5845	51.7148	38.7558	45.8849	34.5061	32.8617	35.9392	38.167	36.6353	CTNNBL1	catenin beta like 1
ENSG00000198561	32.4075	30.091	35.3749	39.7338	28.0881	25.8882	26.7974	26.1732	103	98.6016	91.7647	90.4876	96.1952	CTNND1	catenin delta 1
ENSG00000169862	0.159597	1.0092	0.610912	0.991874	18.2309	17.6111	11.8779	12.1386	0.128238	0.068405	0	0.163449	0	CTNND2	catenin delta 2
ENSG00000040531	10.5403	11.5598	10.5601	12.259	15.7689	16.2324	10.2535	9.85199	16.6684	16.4158	10.2493	10.9278	10.9529	CTNS	cystinosin, lysosomal cystine transporter
ENSG00000171793	13.6846	11.3432	38.7285	16.8972	21.3591	22.3036	45.3397	27.4919	41.2144	46.1469	74.5598	71.2474	74.8881	CTPS1	CTP synthase 1
ENSG00000047230	3.8987	4.34401	8.88303	7.14351	10.4808	4.35733	5.42046	7.42435	8.33356	11.5423	11.345	11.3838	12.7106	CTPS2	CTP synthase 2
ENSG00000198730	14.7432	15.4694	13.9518	17.0031	16.1573	13.6975	12.5512	12.3741	30.9881	29.549	32.6807	31.4095	34.1052	CTR9	CTR9 component of Paf1/RNA polymerase II complex
ENSG00000162438	0.261665	0.872135	0.28461	0.091556	0.08442	0.327974	0.794293	0.543087	0.673145	0.310829	0.229497	0.396975	0.46058	CTRC	chymotrypsin C
ENSG00000064601	349.984	269.623	187.638	251.534	256.069	228.52	149.611	149.537	156.823	251.457	143.298	129.869	140.1	CTSA	cathepsin A
ENSG00000164733	951.196	715.99	551.007	747.019	807.511	795.288	581.217	619.089	935.613	1028.18	1058.4	1090.4	1132.97	CTSB	cathepsin B
ENSG00000285132	131.02	218.622	27.1564	0	0	154.263	91.6769	0	0	0	361.91	319.013	233.115	CTSB	cathepsin B
ENSG00000109861	338.549	331.202	753.595	586.479	322.556	390.12	352.513	558.544	1088.37	952.169	691.631	635.522	727.147	CTSC	cathepsin C
ENSG00000117984	617.405	587.482	364.14	418.238	595.631	604.235	415.213	387.444	504.281	434.747	173.261	174.496	166.134	CTSD	cathepsin D
ENSG00000174080	38.7875	34.0351	12.7375	16.4536	53.1324	60.3184	37.613	27.1588	10.2057	14.3434	7.34729	8.84071	8.37214	CTSF	cathepsin F
ENSG00000103811	0.658501	0.346556	0.340967	0.146492	0	0	0.042994	0.201845	2.68062	4.43359	2.37973	2.31076	3.15055	CTSH	cathepsin H
ENSG00000143387	303.894	175.976	82.6828	115.18	164.021	190.335	120.563	123.984	326.294	569.412	104.234	100.633	115.303	CTSK	cathepsin K
ENSG00000135047	141.78	115.847	56.9341	69.6039	104.464	123.062	149.326	115.128	153.966	205.418	162.851	164.416	180.603	CTSL	cathepsin L
ENSG00000256043	4.52066	0	3.57918	0	8.36455	0	4.04104	4.0784	0	0	0	10.0036	3.57353	CTSO	cathepsin O
ENSG00000263238	2.76979	6.82004	1.19031	5.86464	0	7.67205	1.17428	1.74585	24.6627	20.626	11.5391	1.37131	8.56847	CTSO	cathepsin O
ENSG00000163131	2.99921	3.70075	3.23629	4.63606	1.47911	3.31792	1.8342	1.93795	43.5262	56.2983	3.70211	6.31335	7.07496	CTSS	cathepsin S
ENSG00000172543	0.187178	1.41208	0	0.066187	0.231004	0.319244	0	1.15614	0.715147	0.893765	1.0761	0.958406	0.612786	CTSW	cathepsin W
ENSG00000101160	294.89	298.252	265.686	290.846	268.422	284.567	272.84	233.425	360.422	378.866	232.447	226.732	230.01	CTSZ	cathepsin Z
ENSG00000085733	74.7484	71.6746	78.2048	72.347	116.49	124.493	144.623	118.273	164.659	257.117	190.101	197.374	197.074	CTTN	cortactin
ENSG00000077063	1.56277	1.17399	1.6689	0.770333	1.00767	0.399182	0.534976	0.350549	1.58989	2.02231	3.77331	5.24365	3.58848	CTTNBP2	cortactin binding protein 2
ENSG00000143079	7.72964	7.82877	9.18051	11.7032	7.33951	8.48035	8.46274	8.1461	37.3545	29.8914	27.5469	30.0851	31.0831	CTTNBP2NL	CTTNBP2 N-terminal like
ENSG00000142544	8.14954	8.97613	6.86483	5.85636	8.61658	10.1872	12.5806	10.9415	5.56156	4.67313	3.03964	2.82763	3.32379	CTU1	cytosolic thiouridylase subunit 1
ENSG00000174177	20.0124	19.7981	20.6598	17.07	11.6006	12.1272	15.0133	16.7574	10.2216	11.4762	13.3981	11.5339	11.9574	CTU2	cytosolic thiouridylase subunit 2
ENSG00000178531	28.5427	36.299	23.8437	25.4702	42.938	41.5783	30.8217	32.5637	23.4537	21.219	11.0468	10.8468	9.33795	CTXN1	cortexin 1
ENSG00000180891	34.8435	30.3267	30.9768	33.3277	36.4641	30.3682	26.776	26.2896	33.1347	36.5918	45.4825	36.9121	42.5762	CUEDC1	CUE domain containing 1
ENSG00000107874	137.505	144.941	120.899	135.618	146.173	150.732	119.078	124.127	112.619	104.225	74.341	70.786	67.4088	CUEDC2	CUE domain containing 2
ENSG00000055130	20.9932	21.212	22.8227	25.3333	23.6792	27.794	19.9468	21.1759	38.4726	37.2584	56.306	57.7553	62.1154	CUL1	cullin 1
ENSG00000108094	14.8916	15.1838	16.2874	17.8098	12.3477	12.2442	8.32559	8.77137	32.4878	34.3972	47.2729	49.7767	55.7479	CUL2	cullin 2
ENSG00000036257	68.0271	62.7771	59.6718	53.8056	80.1024	85.7045	54.2874	67.5623	54.2876	54.5562	74.1472	76.2999	81.5628	CUL3	cullin 3
ENSG00000139842	31.6221	30.2936	39.674	38.2558	30.3257	31.4933	32.6522	29.7425	67.6659	83.5039	96.2506	98.987	107.805	CUL4A	cullin 4A
ENSG00000158290	18.6555	18.2706	17.9812	16.5243	17.1764	20.4795	17.2564	17.5397	25.4586	28.1583	38.2163	42.5954	46.9685	CUL4B	cullin 4B
ENSG00000166266	6.13265	5.42763	4.39927	4.99628	4.38701	4.41616	4.38239	3.70096	12.7841	12.3447	19.0939	21.95	22.5755	CUL5	cullin 5
ENSG00000044090	14.5356	16.645	13.7056	18.6894	15.2588	16.6037	11.595	10.6792	22.0646	18.8876	14.1303	13.5277	14.1897	CUL7	cullin 7
ENSG00000112659	7.93522	9.14626	4.93453	5.60758	16.4662	19.5904	17.6159	10.8792	5.34255	12.9942	4.33764	4.96527	6.60712	CUL9	cullin 9
ENSG00000112514	474.755	594.61	588.287	576.214	659.902	705.114	719.876	646.475	448.829	376.688	287.948	278.818	242.66	CUTA	cutA divalent cation tolerance homolog
ENSG00000226492	9.23851	3.51093	0	8.44138	0	0	14.1887	0	0	0	0	0	0	CUTA	cutA divalent cation tolerance homolog
ENSG00000119929	14.1185	14.3251	8.55149	12.6959	17.4181	19.6761	13.0601	11.4439	8.44411	11.1504	12.6203	13.2018	13.7972	CUTC	cutC copper transporter
ENSG00000257923	59.8559	58.6562	44.0522	63.86	49.8813	42.707	37.2048	41.1261	31.4582	25.0743	34.0696	39.3967	48.4722	CUX1	cut like homeobox 1
ENSG00000150316	66.2879	66.3374	63.15	57.5656	57.6214	74.8539	85.2169	66.4194	51.2989	56.2806	60.5238	54.26	61.2483	CWC15	CWC15 spliceosome associated protein
ENSG00000163510	6.21164	5.34368	6.41922	7.72318	5.32094	5.39054	3.73443	3.86301	10.5989	11.0199	16.1429	16.4295	18.1917	CWC22	CWC22 spliceosome associated protein
ENSG00000273559	5.64048	6.21662	5.03926	5.07943	5.28222	5.62309	6.61003	5.08671	5.31746	7.3209	9.20253	8.144	7.70321	CWC25	CWC25 spliceosome associated protein
ENSG00000276761	0.213921	1.14068	1.12861	0.1138	0	0.899462	0.511275	0.457879	2.95971	5.13589	2.80037	2.61607	5.96771	CWC25	CWC25 spliceosome associated protein
ENSG00000153015	24.08	22.4591	21.5496	20.8682	21.8372	19.1801	20.1213	19.2061	23.0878	23.353	26.7464	27.7794	27.7267	CWC27	CWC27 spliceosome associated cyclophilin
ENSG00000095485	6.37168	7.2717	8.58293	7.65864	5.25491	6.05153	8.31549	6.45581	5.62209	7.36785	21.0258	19.6302	19.7655	CWF19L1	CWF19 like cell cycle control factor 1
ENSG00000152404	5.38596	5.25505	5.35646	5.2888	5.45041	7.59197	5.18397	5.99075	4.3694	4.46798	7.17123	7.63859	8.39749	CWF19L2	CWF19 like cell cycle control factor 2
ENSG00000163739	8.99616	14.6933	5.59512	5.49291	13.8889	19.3991	19.8329	21.3544	842.165	1045.67	2.42103	1.92574	2.75443	CXCL1	C-X-C motif chemokine ligand 1
ENSG00000169245	0.750541	1.49699	0.085571	1.71732	1.35924	3.18252	1.07424	1.80546	375.056	370.153	3.1168	2.4359	4.00517	CXCL10	C-X-C motif chemokine ligand 10
ENSG00000169248	0.046952	0.12261	0	0.0574	0.159094	0	0.104379	0.056439	14.2143	12.4501	0.364946	0.187443	0.29713	CXCL11	C-X-C motif chemokine ligand 11
ENSG00000107562	2.49046	5.58872	21.4428	10.346	14.0215	13.06	26.1586	38.5174	2.86343	2.4012	7.77871	11.387	9.34198	CXCL12	C-X-C motif chemokine ligand 12
ENSG00000161921	2.29187	2.84578	0.840625	1.68657	0.995524	2.48863	1.16883	1.65975	1.2322	1.36114	0.569748	0.209543	0.515475	CXCL16	C-X-C motif chemokine ligand 16
ENSG00000081041	7.65677	3.02976	0	1.4521	0.906306	1.27259	2.02306	1.73063	32.2209	145.63	0.919653	0.903038	0.719139	CXCL2	C-X-C motif chemokine ligand 2
ENSG00000163734	1.59899	2.46805	0.606044	2.05521	1.20721	2.85725	4.9977	2.40752	97.1929	112.286	0.795647	0.703896	0.937213	CXCL3	C-X-C motif chemokine ligand 3
ENSG00000163735	2.2467	4.70813	1.93813	1.73414	3.72194	6.41791	5.77611	5.52975	68.8145	51.9278	1.70165	1.35656	1.84335	CXCL5	C-X-C motif chemokine ligand 5
ENSG00000124875	4.40708	8.15361	4.68477	4.15554	5.8873	10.9824	9.78457	10.2495	48.4193	80.1738	0.402717	0.155437	0.248069	CXCL6	C-X-C motif chemokine ligand 6
ENSG00000169429	9.46973	17.7996	7.9519	6.96428	14.6022	25.7306	22.9348	20.9282	1973.37	2137.84	39.6141	41.7721	40.4322	CXCL8	C-X-C motif chemokine ligand 8
ENSG00000185753	4.00275	4.49998	3.00546	4.46747	5.37723	4.8588	3.30187	3.90684	10.9568	14.8313	7.21774	7.38432	8.54538	CXorf38	chromosome X open reading frame 38
ENSG00000154832	18.5436	20.3771	23.4336	14.7285	40.178	37.3515	45.9454	29.6718	22.3351	29.2581	30.9823	30.6697	35.2899	CXXC1	CXXC finger protein 1
ENSG00000171604	38.1302	37.9984	25.1509	24.7463	42.9319	48.7218	28.822	37.4277	35.5441	38.4939	23.6374	22.8416	26.0353	CXXC5	CXXC finger protein 5
ENSG00000008283	8.00298	8.87774	7.75301	8.17038	3.60072	4.61744	3.6606	3.89	25.5342	23.7604	15.8897	13.3301	15.3035	CYB561	cytochrome b561
ENSG00000162144	32.3977	35.9631	32.1461	26.423	48.7427	45.4578	31.3991	37.7075	42.3977	38.7561	27.1786	28.771	26.4861	CYB561A3	cytochrome b561 family member A3
ENSG00000174151	2.26163	2.59867	1.73205	2.25795	2.218	2.70628	2.90078	2.03307	6.06219	5.19242	4.74327	5.46731	5.88199	CYB561D1	cytochrome b561 family member D1
ENSG00000114395	17.4008	17.6023	19.9454	14.6868	23.3178	22.7142	20.0041	22.3852	19.6023	20.332	15.1222	14.3231	13.8627	CYB561D2	cytochrome b561 family member D2
ENSG00000166347	96.5276	84.7747	48.119	57.0111	146.489	161.022	136.701	152.232	155.436	189.311	64.0546	63.1012	65.7548	CYB5A	cytochrome b5 type A
ENSG00000103018	92.984	90.2366	104.374	96.243	61.2026	60.9798	39.943	39.0782	127.435	107.498	140.541	146.988	147.752	CYB5B	cytochrome b5 type B
ENSG00000182224	2.93311	2.77692	2.29541	3.36649	2.5707	2.87031	1.25287	1.8291	6.65644	6.93833	5.88544	5.7425	5.61642	CYB5D1	cytochrome b5 domain containing 1
ENSG00000167740	39.7554	38.5462	22.0434	33.7764	49.0452	54.0999	25.5779	24.3379	50.1238	39.2295	9.77559	9.11361	10.2712	CYB5D2	cytochrome b5 domain containing 2
ENSG00000159348	92.7205	101.453	103.426	109.894	118.061	130.715	90.7337	89.7783	111.376	132.915	41.8079	39.8263	37.8192	CYB5R1	cytochrome b5 reductase 1
ENSG00000166394	1.55008	2.1748	1.14969	1.20071	15.2691	11.9477	16.6493	15.7063	2.31867	3.38118	11.5403	11.6427	10.0231	CYB5R2	cytochrome b5 reductase 2
ENSG00000100243	539.968	522.062	554.739	670.886	726.762	653.582	406.077	488.715	601.152	536.888	405.513	396.741	355.773	CYB5R3	cytochrome b5 reductase 3
ENSG00000065615	4.81844	3.8958	5.10891	4.93771	4.00066	3.49395	2.10528	2.90688	12.7235	13.1879	22.5645	24.093	24.3221	CYB5R4	cytochrome b5 reductase 4
ENSG00000215883	1.99917	3.48116	1.71581	3.04087	4.61737	2.59202	4.04961	3.02292	1.91213	2.68465	3.34914	2.60391	3.44559	CYB5RL	cytochrome b5 reductase like
ENSG00000051523	399.33	506.304	422.987	448.692	197.246	208.649	217.344	213.277	341.975	305.407	87.6579	81.1911	70.7003	CYBA	cytochrome b-245 alpha chain
ENSG00000178927	55.3104	57.773	49.1173	49.4367	65.4466	71.3869	54.2613	61.5411	62.7085	61.6255	47.4895	43.6414	47.2042	CYBC1	cytochrome b-245 chaperone 1
ENSG00000071967	92.6044	92.7596	58.7819	91.0406	107.993	113.14	79.5051	89.9037	72.9471	88.5427	70.4767	79.7654	83.0696	CYBRD1	cytochrome b reductase 1
ENSG00000179091	113.862	122.276	165.571	127.686	132.245	135.399	132.295	120.788	110.59	98.1121	118.613	110.783	104.16	CYC1	cytochrome c1
ENSG00000172115	96.6148	89.2968	179.18	106.924	100.163	82.0106	88.9807	97.8097	144.869	157.291	238.668	228.568	231.614	CYCS	cytochrome c, somatic
ENSG00000273749	46.6375	45.0527	45.9072	49.0053	39.2129	34.826	45.316	41.0248	52.7717	52.1542	54.8899	55.5189	55.3508	CYFIP1	cytoplasmic FMR1 interacting protein 1
ENSG00000280618	4.41663	5.57073	7.24671	11.0434	2.60845	3.62829	3.71354	3.80168	29.5857	20.9227	24.0878	27.1697	30.0703	CYFIP1	cytoplasmic FMR1 interacting protein 1
ENSG00000055163	8.58405	4.83307	2.22919	2.28852	2.54623	1.39416	2.0741	2.13731	4.65463	3.26782	2.35386	3.16028	1.50011	CYFIP2	cytoplasmic FMR1 interacting protein 2
ENSG00000161544	2.75296	1.69739	0.25962	0.858759	3.43106	4.36458	1.35963	2.0103	67.4707	51.698	25.5885	24.0937	19.1519	CYGB	cytoglobin
ENSG00000083799	17.6981	15.8901	20.2978	16.5172	14.3024	17.7447	12.9113	11.6952	34.4746	33.8787	22.6248	23.9904	26.844	CYLD	CYLD lysine 63 deubiquitinase
ENSG00000138061	34.288	37.0223	8.01602	18.6049	5.89189	8.71673	5.08407	5.96237	2.47371	2.08812	4.37686	4.73192	4.47072	CYP1B1	cytochrome P450 family 1 subfamily B member 1
ENSG00000119004	6.11573	7.34607	6.51895	7.25757	7.17197	5.54832	6.547	4.26818	7.98168	7.28574	13.8073	15.3874	14.6987	CYP20A1	cytochrome P450 family 20 subfamily A member 1
ENSG00000003137	1.07577	1.01209	1.95433	1.83709	0.560725	1.0643	0.381341	0.534129	35.8295	27.8063	0.525594	0.468728	0.42236	CYP26B1	cytochrome P450 family 26 subfamily B member 1
ENSG00000135929	7.95324	8.60129	5.34435	6.41775	4.94597	4.25948	4.63666	3.34216	7.59014	7.90868	9.33206	9.12376	8.55859	CYP27A1	cytochrome P450 family 27 subfamily A member 1
ENSG00000130649	0.322628	0.37732	0.195793	0.30048	1.28726	0.839591	1.4177	1.41225	0.377476	1.57798	0.420149	0.131397	0.153969	CYP2E1	cytochrome P450 family 2 subfamily E member 1
ENSG00000186104	3.51273	1.94651	1.32748	1.76074	3.47797	6.94515	8.12236	3.62376	2.66106	4.41009	2.71112	3.91786	3.60025	CYP2R1	cytochrome P450 family 2 subfamily R member 1
ENSG00000167600	0.602759	0.830659	0.884592	0.356646	0.364615	0.836324	0.375431	0.160887	73.2702	33.2313	11.5147	13.6548	12.3803	CYP2S1	cytochrome P450 family 2 subfamily S member 1
ENSG00000155016	9.16489	9.54799	10.8658	12.2913	10.5033	11.0823	9.88178	11.6061	7.05018	8.352	6.25988	7.0356	6.99319	CYP2U1	cytochrome P450 family 2 subfamily U member 1
ENSG00000106258	0.705848	10.12	0.496214	0.786643	0.899763	1.58188	5.86821	2.71079	1.63289	2.482	0.536281	0.576324	0.820937	CYP3A5	cytochrome P450 family 3 subfamily A member 5
ENSG00000260524	0	0	0	0	0	0	5.0904	0	0	0	0	0	0	CYP3A52P	cytochrome P450 family 3 subfamily A member 52, pseudogene
ENSG00000160870	8.9908	5.42123	0	2.78142	3.05748	1.69226	0.134408	0.100043	0.935086	1.2071	0	0	0	CYP3A7	cytochrome P450 family 3 subfamily A member 7
ENSG00000145476	1.50867	2.41424	0.729639	0.543823	2.67109	2.87405	2.77994	2.52287	4.429	5.75693	4.94379	5.49437	5.46048	CYP4V2	cytochrome P450 family 4 subfamily V member 2
ENSG00000001630	15.6557	17.1077	15.6874	13.8848	19.6395	24.5706	15.7063	21.1022	42.7651	39.3387	39.6819	43.1607	44.9981	CYP51A1	cytochrome P450 family 51 subfamily A member 1
ENSG00000122783	19.9639	20.4318	19.949	23.7708	21.6835	22.7201	19.9826	21.1181	22.3588	19.568	33.8792	32.9788	32.333	CYREN	cell cycle regulator of NHEJ
ENSG00000197872	0.048867	0.10732	0	0	0	0.08844	0.257663	0.059685	3.18901	3.3603	1.61306	2.0607	1.82184	CYRIA	CYFIP related Rac1 interactor A
ENSG00000153310	17.7392	19.4133	20.768	21.505	16.081	12.4739	17.5369	16.6913	18.4864	23.8517	37.7224	38.4776	39.8174	CYRIB	CYFIP related Rac1 interactor B
ENSG00000205795	0.60577	0.852564	0.385897	0.642972	0.579836	0.292994	0.434803	0.72026	2.05382	2.72011	0.78661	0.547773	0.642809	CYS1	cystin 1
ENSG00000173198	1.89421	15.51	2.19205	1.35196	2.99651	3.69729	8.74063	5.95315	3.13327	4.6206	2.03881	2.23691	2.52365	CYSLTR1	cysteinyl leukotriene receptor 1
ENSG00000197191	1.1925	1.23904	1.15129	0.914481	2.35815	2.92969	1.11014	0.530827	1.48258	2.07758	0.565539	0.346605	0.113181	CYSRT1	cysteine rich tail 1
ENSG00000120306	53.4756	46.2161	30.1619	34.6501	43.8812	41.1982	32.4977	30.1828	55.118	67.1593	24.7667	25.5253	22.0875	CYSTM1	cysteine rich transmembrane module containing 1
ENSG00000108669	3.39705	2.7328	2.7728	2.43242	3.81847	5.12242	4.49188	4.28461	7.88885	10.2469	8.71834	10.3573	10.9171	CYTH1	cytohesin 1
ENSG00000105443	35.099	37.0961	44.1274	38.2669	56.1394	63.0234	58.0573	51.6464	44.6391	43.5118	66.4189	66.0831	64.1312	CYTH2	cytohesin 2
ENSG00000008256	12.3049	13.7223	15.3129	17.3649	15.7429	13.8758	12.3162	12.3075	24.3755	31.1444	23.7328	24.1234	26.253	CYTH3	cytohesin 3
ENSG00000100055	0.22567	0.84498	0.481995	0.385778	0.451757	0.447144	1.21736	0.133647	1.63733	2.51315	0.488774	0.366334	1.00588	CYTH4	cytohesin 4
ENSG00000115165	0.115616	0.405627	0.158692	0.601782	2.91703	3.09248	0.546083	0.474165	0.038649	0.071591	0	0	0	CYTIP	cytohesin 1 interacting protein
ENSG00000170891	4.51784	11.6611	8.07743	12.8088	1.52094	1.23935	1.01181	2.16335	38.6912	98.7216	6.28191	5.72473	6.90334	CYTL1	cytokine like 1
ENSG00000162384	65.6679	70.3272	56.5858	66.3043	65.7777	69.8604	78.4084	69.8872	42.6576	41.4768	49.0869	50.4301	43.2208	CZIB	CXXC motif containing zinc binding protein
ENSG00000180902	9.81057	9.83156	12.569	11.0146	14.7758	11.389	10.9124	11.0899	11.3867	14.5151	10.1744	7.60118	6.82415	D2HGDH	D-2-hydroxyglutarate dehydrogenase
ENSG00000100592	5.1668	5.2499	3.64422	4.00933	3.52343	4.33597	3.10616	2.77689	3.03144	4.89864	2.55611	3.57712	2.53017	DAAM1	dishevelled associated activator of morphogenesis 1
ENSG00000146122	1.35235	2.75931	2.04556	2.44794	4.07569	5.01684	6.91749	6.25861	3.29733	3.76933	3.62184	4.17956	3.64108	DAAM2	dishevelled associated activator of morphogenesis 2
ENSG00000173406	0.011242	0.215084	0.170699	0.015465	0.568783	0.079546	0.759242	0.502318	0.318394	0.311163	1.18376	1.28764	2.00243	DAB1	DAB adaptor protein 1
ENSG00000153071	69.2675	61.469	59.5517	75.6469	55.0563	56.4401	59.0128	72.0618	129.908	156.078	70.4038	81.0243	79.7285	DAB2	DAB adaptor protein 2
ENSG00000136848	8.34497	10.1753	9.63462	13.6458	15.2119	14.6256	10.4939	11.0291	48.9634	40.8833	23.1705	24.1181	27.6441	DAB2IP	DAB2 interacting protein
ENSG00000276644	0.019553	0.049441	0	0	0	0	0	0.019179	1.71662	1.39411	4.54011	5.54546	6.06285	DACH1	dachshund family transcription factor 1
ENSG00000165617	1.09914	1.42248	0.705929	0.798293	1.7019	1.23323	2.59116	2.36821	4.33643	2.94185	12.7198	16.5634	14.7312	DACT1	dishevelled binding antagonist of beta catenin 1
ENSG00000197380	4.36692	4.72561	3.25122	3.27867	11.3081	12.0915	7.62187	7.24848	6.25101	9.32409	6.49761	5.67171	7.55134	DACT3	dishevelled binding antagonist of beta catenin 3
ENSG00000129562	332.152	339.978	367.622	362.409	390.044	377.369	343.312	364.298	397.293	353.52	339.871	332.289	312.893	DAD1	defender against cell death 1
ENSG00000173402	19.6441	18.9212	21.3582	21.6469	28.5058	26.3758	21.6945	29.6077	41.0199	45.4016	74.278	74.7251	76.4727	DAG1	dystroglycan 1
ENSG00000134780	0.945973	0.813552	1.22135	0.976959	0.383692	0.637106	0.455265	0.721428	1.83941	1.82221	1.17389	1.11693	1.22597	DAGLA	diacylglycerol lipase alpha
ENSG00000164535	42.9487	53.4993	63.8776	58.1159	50.0321	56.7279	53.0805	56.5328	50.5523	47.1845	17.476	15.6981	14.4516	DAGLB	diacylglycerol lipase beta
ENSG00000178149	33.0475	32.5986	26.2891	31.7096	44.9437	39.3501	29.5645	34.2434	27.0426	25.2501	19.4294	19.8158	18.2273	DALRD3	DALR anticodon binding domain containing 3
ENSG00000112977	241.235	256.999	279.171	299.174	236.185	242.271	159.788	158.49	301.122	294.551	285.557	307.2	305.187	DAP	death associated protein
ENSG00000132676	99.3368	87.8096	91.3887	82.3641	95.3332	99.4923	93.0062	97.0526	104.579	118.506	103.671	100.228	100.415	DAP3	death associated protein 3
ENSG00000035664	0.344553	3.8387	0.343087	0.896502	1.86848	0.875215	2.41201	2.05479	2.30088	2.30592	0.729888	0.912229	0.889002	DAPK2	death associated protein kinase 2
ENSG00000167657	68.4431	77.3029	86.3367	77.7616	76.9247	88.0332	107.008	106.437	134.428	130.685	145.665	138.305	137.673	DAPK3	death associated protein kinase 3
ENSG00000115866	75.5355	78.0222	62.6028	67.0526	51.221	53.9209	40.5406	51.4637	67.6813	62.1953	89.6423	81.1517	92.2067	DARS1	aspartyl-tRNA synthetase 1
ENSG00000117593	3.93681	4.04011	7.25822	5.41181	2.73722	3.34985	3.95325	4.43873	5.47062	5.61045	25.8206	29.5092	28.5286	DARS2	aspartyl-tRNA synthetase 2, mitochondrial
ENSG00000123977	2.66721	1.85461	4.78218	2.08941	1.55792	1.43014	0.796816	1.15971	0.198353	0.162019	0.535738	0.337834	0.359551	DAW1	dynein assembly factor with WD repeats 1
ENSG00000204209	51.6894	46.1163	35.74	53.4129	55.2795	65.1895	31.432	29.3306	82.8314	61.7002	42.4873	47.6891	54.958	DAXX	death domain associated protein
ENSG00000206206	2.25451	0.27246	1.27402	0.384552	2.65027	2.14638	1.24118	0.533942	2.44837	2.58366	1.25722	0.713412	0.578704	DAXX	death domain associated protein
ENSG00000206279	5.92189	5.35755	11.2361	11.6513	0	4.38789	3.13658	2.31085	2.5521	1.81758	0	0.941145	1.68928	DAXX	death domain associated protein
ENSG00000231617	23.2922	28.8186	23.4616	23.8017	26.0996	24.6273	16.0249	14.9102	27.9457	25.2645	33.2055	18.5045	15.7387	DAXX	death domain associated protein
ENSG00000071626	32.0425	32.0007	50.7628	38.8564	36.4501	38.2976	50.9536	49.7644	47.6507	53.4189	120.385	134.33	131.436	DAZAP1	DAZ associated protein 1
ENSG00000183283	75.2995	75.1558	73.5941	92.8218	73.57	72.6418	62.8879	70.8625	107.871	120.819	159.698	182.468	172.076	DAZAP2	DAZ associated protein 2
ENSG00000006634	1.255	2.05484	10.4174	5.22201	1.23439	1.33636	2.31388	2.03335	3.79956	4.80905	29.7032	35.5731	41.5743	DBF4	DBF4-CDC7 kinase regulatory subunit
ENSG00000161692	0.86096	1.43135	2.75927	1.97921	1.38223	1.63567	2.04112	1.51942	3.3141	5.74186	11.1113	10.885	11.0945	DBF4B	DBF4B-CDC7 kinase regulatory subunit
ENSG00000155368	129.543	141.361	185.982	168.329	178.666	177.366	217.085	264.42	209.572	216.146	393.357	401.725	385.269	DBI	diazepam binding inhibitor, acyl-CoA binding protein
ENSG00000113758	140.042	143.337	215.181	164.159	159.688	157.056	143.192	146.44	263.165	205.597	183.258	198.893	197.787	DBN1	drebrin 1
ENSG00000003249	10.0209	9.49485	13.1819	14.3647	5.16968	3.95796	1.64738	1.33132	25.4902	26.1662	20.4019	22.0827	18.9808	DBNDD1	dysbindin domain containing 1
[truncated: 1,878,902 more chars]
